# Specialized germline P-bodies are required to specify germ cell fate in *C. elegans* embryos

**DOI:** 10.1101/2022.08.15.504042

**Authors:** Madeline Cassani, Geraldine Seydoux

## Abstract

In animals with germ plasm, specification of the germline involves “germ granules”, cytoplasmic condensates that enrich maternal transcripts in the germline founder cells. In *C. elegans* embryos, P granules enrich maternal transcripts, but surprisingly P granules are not essential for germ cell fate specification. Here we describe a second condensate in the *C. elegans* germ plasm. Like canonical P-bodies found in somatic cells, “germline P-bodies” contain regulators of mRNA decapping and deadenylation and, in addition, the intrinsically-disordered proteins MEG-1 and MEG-2 and the TIS11-family RNA-binding protein POS-1. Embryos lacking *meg-1* and *meg-2* do not stabilize P-body components, miss-regulate POS-1 targets, miss-specify the germline founder cell, and do not develop a germline. Our findings suggest that specification of the germ line involves at least two distinct condensates that independently enrich and regulate maternal mRNAs in the germline founder cells.

## supplemental table 3 for "Specialized germline P-bodies are required to specify germ cell fate in *C. elegans* embryos"

### Sheet: Upregulated in meg-1 meg-2
SeqID	WBID	geneID	log2FoldChange	AvgN2_fpm	Avgmeg12_fpm	padj	length	N2_fpkm	meg12_fpkm	Longer_PolyA_tail_in_pos1_RNAi
B0001.7	WBGene00007092	B0001.7	0.605458	53.8784	81.9611	0.000975027	2208	0.0244015	0.0371201	TRUE
B0212.3	WBGene00015037	B0212.3	0.75804	27.6882	46.8323	0.000300367	2019	0.0137138	0.0231958	FALSE
B0280.5	WBGene00015102	cpg-2	1.08416	40.8973	86.718	6.49e-08	1575	0.0259665	0.0550591	FALSE
B0285.9	WBGene00000512	ckb-2	1.07578	15.3622	32.3746	4.56e-07	1110	0.0138398	0.0291663	TRUE
B0303.14	WBGene00015132	B0303.14	0.679522	39.678	63.5408	0.000116261	1224	0.0324167	0.0519124	TRUE
B0303.8	WBGene00015129	sdz-1	0.615549	7.33736	11.2358	0.0463619	720	0.0101908	0.0156053	FALSE
B0336.5	WBGene00015145	B0336.5	0.653601	23.784	37.4105	0.00101226	615	0.0386731	0.06083	TRUE
B0393.6	WBGene00007171	B0393.6	0.623707	9.13438	14.076	0.0325278	1218	0.00749949	0.0115566	FALSE
B0414.3	WBGene00001856	hil-5	0.871357	119.747	219.062	2.01e-07	678	0.176617	0.323101	FALSE
B0414.6	WBGene00001600	glh-3	0.635409	31.182	48.4306	0.00151707	2163	0.0144161	0.0223905	TRUE
B0462.3	WBGene00007182	fbxb-119	0.635813	20.2712	31.4841	0.00399921	930	0.021797	0.0338539	TRUE
B0511.11	WBGene00015236	B0511.11	3.24156	3.11362	29.4433	1.72e-50	1698	0.0018337	0.01734	FALSE
B0523.3	WBGene00003993	pgl-2	0.93981	13.7344	26.3377	1.09e-05	1599	0.00858938	0.0164714	FALSE
B0563.1	WBGene00015261	B0563.1	1.04496	2.77124	5.72166	0.0142913	564	0.00491354	0.0101448	FALSE
C01B10.8	WBGene00015282	C01B10.8	0.616051	39.5841	60.6564	0.000912137	1971	0.0200833	0.0307744	FALSE
C01F6.1	WBGene00007221	cpna-3	0.589459	61.15	91.9968	0.000551077	1563	0.0391235	0.0588591	TRUE
C01G12.3	WBGene00007244	C01G12.3	0.662679	9.11322	14.4327	0.0171582	576	0.0158216	0.0250568	TRUE
C01G8.1	WBGene00015312	C01G8.1	0.635899	36.9733	57.4514	0.00140049	948	0.0390014	0.0606028	FALSE
C02B10.1	WBGene00015326	ivd-1	0.624431	27.893	42.9994	0.0014961	1260	0.0221373	0.0341265	TRUE
C03C10.3	WBGene00004392	rnr-2	0.623622	710.424	1094.57	0.000187523	1146	0.619917	0.955118	TRUE
C03D6.5	WBGene00007277	asfl-1	0.618555	18.9311	29.07	0.00361575	737	0.0256868	0.0394437	TRUE
C03D6.6	WBGene00007278	lab-1	0.968481	10.4533	20.4558	0.000159414	486	0.0215088	0.0420901	TRUE
C04C3.5	WBGene00001119	dyf-3	1.08553	5.34294	11.341	0.00076173	1215	0.00439748	0.00933412	FALSE
C04F12.9	WBGene00007303	rnh-1.3	2.44656	1.96699	10.7215	6.77e-15	420	0.00468332	0.0255274	FALSE
C05C10.5	WBGene00007332	C05C10.5	0.720055	69.5406	114.543	1.26e-05	643	0.10815	0.178139	TRUE
C05D12.5	WBGene00007342	C05D12.5	0.703807	19.9332	32.4687	0.0034361	717	0.0278009	0.0452841	FALSE
C06A8.4	WBGene00004823	skr-17	0.776086	12.8189	21.9546	0.000863238	543	0.0236076	0.0404321	TRUE
C06H2.6	WBGene00007390	C06H2.6	0.626181	18.8963	29.1752	0.00614305	438	0.0431423	0.06661	FALSE
C06H2.7	WBGene00007391	C06H2.7	0.726607	15.6865	25.9395	0.00271822	1056	0.0148547	0.0245639	FALSE
C07G2.1	WBGene00000465	cpg-1	0.941541	164.907	316.72	3.15e-08	1755	0.0939639	0.180467	FALSE
C07G3.9	WBGene00015577	ugt-64	0.924187	20.0974	38.1378	2.02e-06	1506	0.0133449	0.0253239	FALSE
C08A9.7	WBGene00015587	sdz-2	0.679009	21.4183	34.2967	0.00155063	996	0.0215043	0.0344344	TRUE
C08C3.2	WBGene00015590	bath-15	0.768947	8.67267	14.7728	0.00372632	936	0.00926567	0.0157829	TRUE
C08F8.3	WBGene00007445	C08F8.3	0.645614	42.172	65.9661	0.0011865	1248	0.0337917	0.0528574	TRUE
C09B8.4	WBGene00015623	C09B8.4	0.588772	14.8441	22.3307	0.0128263	870	0.0170622	0.0256675	FALSE
C10F3.1	WBGene00015677	cpg-4	0.744059	31.5418	52.8249	5.54e-05	2349	0.0134277	0.0224882	FALSE
C12C8.1	WBGene00002026	hsp-70	0.922131	16.6109	31.4564	2.43e-05	1932	0.00859779	0.0162818	FALSE
C12C8.3	WBGene00003026	lin-41	0.689239	11.4392	18.4425	0.00373345	3444	0.00332148	0.00535497	FALSE
C14C11.2	WBGene00015766	C14C11.2	1.31238	7.06602	17.5382	1.04e-07	1725	0.00409624	0.0101671	FALSE
C14C11.6	WBGene00003507	mut-14	0.717932	11.8298	19.4547	0.00771765	1587	0.00745421	0.0122588	FALSE
C15F1.5	WBGene00015796	C15F1.5	0.860289	3.28558	5.96222	0.028147	1146	0.002867	0.00520263	FALSE
C16C10.3	WBGene00007624	hrde-1	0.703669	172.437	280.83	2.08e-05	3099	0.0556429	0.0906196	FALSE
C16C8.11	WBGene00015849	C16C8.11	0.791174	6.64984	11.5069	0.0100418	645	0.0103098	0.0178401	FALSE
C16C8.16	WBGene00015853	C16C8.16	0.607793	9.34239	14.2308	0.0280613	804	0.0116199	0.0177	FALSE
C17E4.2	WBGene00007642	C17E4.2	0.61059	43.858	66.9504	0.00453529	678	0.0646873	0.098747	TRUE
C17E4.3	WBGene00007643	C17E4.3	0.878253	37.5461	69.0052	2.97e-06	1296	0.0289708	0.0532448	TRUE
C17E7.12	WBGene00015905	C17E7.12	0.76421	15.4204	26.1912	0.00114955	264	0.0584105	0.0992092	TRUE
C17E7.4	WBGene00015899	C17E7.4	0.69428	39.8689	64.5143	7.1e-05	1095	0.0364099	0.0589172	TRUE
C17E7.9	WBGene00015903	C17E7.9	0.735905	13.7715	22.9391	0.00093882	858	0.0160507	0.0267356	FALSE
C17F4.5	WBGene00015912	fbxc-50	0.991317	19.8885	39.5427	4.63e-07	1047	0.0189957	0.0377676	FALSE
C18A11.5	WBGene00006962	xol-1	0.673461	12.9897	20.7101	0.00413008	1569	0.00827895	0.0131996	FALSE
C18E3.5	WBGene00015974	C18E3.5	0.599716	14.8063	22.4358	0.0107877	996	0.0148658	0.0225259	FALSE
C18E3.7	WBGene00004093	ppw-1	0.891512	10.5834	19.6289	0.000180904	2742	0.00385972	0.0071586	FALSE
C18E3.8	WBGene00001985	hop-1	0.685381	11.8421	19.0315	0.00493362	1077	0.0109955	0.0176708	FALSE
C18G1.4	WBGene00003994	pgl-3	0.879363	17.7492	32.6429	2.92e-05	2086	0.00850874	0.0156486	FALSE
C18G1.5	WBGene00001855	hil-4	0.730183	83.3937	138.343	9.65e-06	762	0.109441	0.181552	TRUE
C24F3.4	WBGene00007698	qns-1	0.612245	62.6629	95.7828	0.000343545	2112	0.02967	0.0453517	FALSE
C24G6.4	WBGene00003637	nhr-47	0.645965	60.9497	95.3819	4.1e-05	1740	0.0350286	0.0548172	TRUE
C25A1.8	WBGene00007709	clec-87	0.73633	564.95	941.17	2.69e-06	702	0.804772	1.3407	TRUE
C25D7.3	WBGene00004747	sdc-3	0.68176	228.881	367.139	4.22e-06	6453	0.0354689	0.0568943	FALSE
C26D10.3	WBGene00007744	C26D10.3	0.678532	6.47452	10.3592	0.0247617	1428	0.00453398	0.00725436	FALSE
C27A2.3	WBGene00002068	ify-1	0.669349	143.56	228.304	3.91e-05	735	0.19532	0.310618	TRUE
C27B7.1	WBGene00005007	spr-2	0.657724	71.1577	112.265	4.04e-05	942	0.075539	0.119177	TRUE
C27B7.5	WBGene00007762	C27B7.5	0.627297	31.4137	48.5163	0.00257917	1161	0.0270574	0.0417884	FALSE
C27C7.7	WBGene00007769	C27C7.7	0.682938	5.06281	8.12199	0.0478634	1047	0.00483554	0.0077574	FALSE
C28C12.2	WBGene00016178	mesp-1	0.645841	9.76514	15.2817	0.0236457	582	0.0167786	0.0262572	FALSE
C28D4.3	WBGene00001607	gln-6	0.690715	166.02	267.971	3.83e-05	1107	0.149973	0.24207	FALSE
C29A12.1	WBGene00007797	C29A12.1	0.626442	16.2028	25.0076	0.00797528	765	0.0211802	0.0326897	TRUE
C29F3.1	WBGene00001150	ech-1	0.633806	11.7444	18.2352	0.0103198	2268	0.00517832	0.0080402	FALSE
C29F7.10	WBGene00206389	C29F7.10	0.851106	14.3682	25.9091	0.000210361	702	0.0204676	0.0369075	FALSE
C29F7.4	WBGene00001435	fkh-3	0.712132	33.4735	54.8326	0.000174677	1266	0.0264403	0.0433117	TRUE
C29F7.5	WBGene00001436	fkh-4	0.687604	27.2444	43.876	0.000483988	1266	0.0215201	0.0346572	TRUE
C29H12.5	WBGene00016236	cec-9	0.715552	9.68401	15.8928	0.00565504	2121	0.00456578	0.00749306	FALSE
C30B5.1	WBGene00077732	szy-4	0.713543	47.583	78.0177	0.000384702	2220	0.0214338	0.0351431	TRUE
C30F12.4	WBGene00016263	C30F12.4	0.598404	17.1579	25.9727	0.0100633	741	0.023155	0.0350509	TRUE
C30G12.6	WBGene00016277	C30G12.6	0.71536	31.5258	51.7463	0.000358468	3303	0.0095446	0.0156664	TRUE
C30G12.7	WBGene00004244	puf-8	0.638128	24.2684	37.7672	0.00386291	1608	0.0150923	0.0234871	FALSE
C31G12.1	WBGene00007850	C31G12.1	0.63668	9.27013	14.4022	0.0421123	600	0.0154502	0.0240037	TRUE
C32B5.10	WBGene00016303	fbxc-32	0.795718	38.8684	67.4677	6e-05	1233	0.0315234	0.0547183	FALSE
C33F10.4	WBGene00016353	C33F10.4	0.62034	17.71	27.2171	0.0051567	1023	0.0173118	0.0266052	TRUE
C34B2.2	WBGene00016387	kbp-5	0.616131	36.1898	55.4658	0.0021106	408	0.0887004	0.135946	FALSE
C35D10.13	WBGene00016449	C35D10.13	0.659365	65.5923	103.587	0.000210564	429	0.152896	0.241461	TRUE
C35E7.1	WBGene00016453	vet-2	0.596379	508.007	768.047	0.000500078	2358	0.21544	0.32572	TRUE
C35E7.8	WBGene00016460	C35E7.8	0.611569	10.5272	16.0781	0.0217778	1152	0.00913821	0.0139567	FALSE
C36C9.1	WBGene00016485	C36C9.1	0.592321	31.3716	47.2941	0.00277865	2499	0.0125537	0.0189252	FALSE
C36C9.3	WBGene00016486	fbxa-170	0.791516	6.2099	10.7353	0.0163651	1233	0.00503642	0.00870663	FALSE
C36F7.2	WBGene00007985	swah-1	0.883514	10.8141	19.9441	0.000307944	897	0.0120558	0.0222343	FALSE
C37C3.9	WBGene00016501	C37C3.9	0.583601	68.9524	103.324	0.000946053	942	0.0731979	0.109686	TRUE
C37H5.3	WBGene00016507	C37H5.3	0.698609	9.54735	15.4974	0.0064368	1382	0.00690836	0.0112137	FALSE
C38D4.4	WBGene00008005	C38D4.4	0.835436	36.9336	65.8941	8.4e-06	1671	0.0221027	0.039434	FALSE
C38D9.8	WBGene00008016	C38D9.8	0.648638	14.7672	23.1465	0.00454154	1035	0.0142678	0.0223638	FALSE
C40A11.7	WBGene00016550	C40A11.7	0.722939	4.85113	8.00586	0.032473	663	0.00731695	0.0120752	FALSE
C41A3.1	WBGene00016558	C41A3.1	0.720895	79.5793	131.152	7.13e-07	23259	0.00342144	0.00563878	FALSE
C41C4.8	WBGene00008053	cdc-48.2	4.40893	21.8527	464.196	3.09e-269	2433	0.0089818	0.190792	TRUE
C41G7.2	WBGene00002226	klp-16	0.651411	27.7218	43.547	0.00107415	1764	0.0157153	0.0246865	FALSE
C41G7.3	WBGene00008061	C41G7.3	0.661164	13.2975	21.0254	0.00620945	1182	0.01125	0.017788	FALSE
C41G7.4	WBGene00008062	set-32	0.708651	16.4148	26.8245	0.00297809	1554	0.0105629	0.0172616	FALSE
C42C1.13	WBGene00016591	C42C1.13	0.708913	8.42539	13.7745	0.0108719	621	0.0135675	0.0221812	FALSE
C44B7.12	WBGene00016632	C44B7.12	0.91023	53.4992	100.534	1.94e-07	1167	0.0458434	0.0861471	TRUE
C44B9.3	WBGene00008080	C44B9.3	0.63504	56.9974	88.5209	0.00072949	864	0.0659692	0.102455	TRUE
C44E4.3	WBGene00016652	got-2.1	0.804484	35.2722	61.5855	4.7e-05	1260	0.0279938	0.0488774	FALSE
C45G9.7	WBGene00016678	C45G9.7	0.647737	11.9572	18.7357	0.00698074	375	0.0318858	0.0499618	TRUE
C45H4.14	WBGene00016695	C45H4.14	0.858563	12.1922	22.1011	0.000664527	537	0.0227042	0.0411567	FALSE
C46A5.6	WBGene00016702	C46A5.6	0.602268	19.8311	30.1015	0.00544975	951	0.0208529	0.0316525	FALSE
C47F8.1	WBGene00008157	C47F8.1	0.778108	10.3737	17.7899	0.00179761	846	0.012262	0.0210283	FALSE
C48B4.7	WBGene00008170	C48B4.7	0.872357	11.6165	21.2632	0.000258321	480	0.024201	0.0442984	TRUE
C48B4.9	WBGene00008172	C48B4.9	0.602698	9.74413	14.7866	0.0315108	549	0.0177489	0.0269337	FALSE
C49F5.3	WBGene00008207	C49F5.3	0.836822	14.4802	25.8621	0.000105549	777	0.0186361	0.0332846	TRUE
C49F5.6	WBGene00008210	C49F5.6	0.873678	40.8866	74.915	7.95e-07	2355	0.0173616	0.031811	FALSE
C50B6.2	WBGene00008218	nasp-2	0.700699	808.684	1314.34	7.9e-06	1749	0.462369	0.75148	FALSE
C50E3.12	WBGene00016823	C50E3.12	1.15858	17.4615	38.9757	1.18e-09	1149	0.0151971	0.0339214	FALSE
C50E3.13	WBGene00016824	C50E3.13	1.11479	15.4012	33.3453	2.16e-07	1155	0.0133344	0.0288704	FALSE
C52D10.7	WBGene00004815	skr-9	0.66368	89.8482	142.325	0.000304858	585	0.153587	0.24329	FALSE
C52D10.8	WBGene00004819	skr-13	0.668049	64.1513	101.93	0.000652055	519	0.123606	0.196398	TRUE
C52D10.9	WBGene00004814	skr-8	0.670719	125.013	198.999	5.78e-05	585	0.213697	0.340169	FALSE
C52E2.1	WBGene00016880	fbxb-95	0.587744	24.7422	37.1698	0.00647745	885	0.0279573	0.0419998	FALSE
C52E2.6	WBGene00016885	fbxb-97	0.939934	3.20919	6.15025	0.0171898	1004	0.0031964	0.00612575	FALSE
C52E2.7	WBGene00016886	fbxb-96	0.605766	19.5313	29.7087	0.016064	903	0.0216294	0.0329	FALSE
C53D6.6	WBGene00008283	C53D6.6	0.731184	25.4744	42.2859	4.86e-05	1848	0.0137849	0.022882	FALSE
C54G6.1	WBGene00016930	madf-6	0.772352	6.70797	11.4488	0.0167707	828	0.00810141	0.013827	FALSE
C55B6.1	WBGene00016939	C55B6.1	0.724521	22.4709	37.1229	0.000774426	1572	0.0142944	0.023615	FALSE
C55B7.11	WBGene00016947	C55B7.11	0.689988	14.4207	23.2571	0.00187553	1050	0.013734	0.0221496	FALSE
C56A3.4	WBGene00008343	C56A3.4	0.672794	11.4445	18.2351	0.00905518	704	0.0162564	0.0259021	TRUE
C56A3.8	WBGene00008346	C56A3.8	0.630624	6.93409	10.727	0.0388778	1215	0.00570707	0.00882881	FALSE
CD4.6	WBGene00003927	pas-6	0.644436	58.8386	91.9749	0.000106221	783	0.0751451	0.117465	FALSE
CD4.7	WBGene00016992	zhit-1	0.614003	16.3771	25.0629	0.0133419	595	0.0275245	0.0421226	TRUE
CD4.8	WBGene00016993	CD4.8	0.64042	12.3255	19.2113	0.0150543	1776	0.00694001	0.0108172	FALSE
D1007.16	WBGene00017011	eaf-1	0.590494	65.6058	98.7833	0.000587749	756	0.0867802	0.130666	FALSE
D1081.6	WBGene00008384	D1081.6	0.686492	12.1673	19.5847	0.00357165	939	0.0129578	0.0208569	TRUE
D1081.7	WBGene00008385	D1081.7	0.587366	125.227	188.15	0.000210361	2574	0.0486508	0.0730965	FALSE
D2005.4	WBGene00008399	D2005.4	0.62456	66.2367	102.124	0.000280763	3141	0.0210878	0.0325132	FALSE
D2005.7	WBGene00086551	D2005.7	0.683174	9.85811	15.8264	0.00936547	468	0.0210643	0.0338172	FALSE
D2030.6	WBGene00004178	prg-1	0.632906	107.085	166.041	0.00014848	2475	0.0432666	0.0670871	TRUE
DY3.8	WBGene00008440	DY3.8	0.852167	50.0394	90.3238	1.23e-06	588	0.085101	0.153612	TRUE
E02H4.6	WBGene00008464	E02H4.6	0.62597	13.4868	20.818	0.00822246	912	0.0147882	0.0228268	TRUE
E04F6.11	WBGene00000530	clh-3	0.853777	9.60777	17.3557	0.000544708	3310	0.00290265	0.00524341	FALSE
EEED8.1	WBGene00017132	tofu-6	0.670847	63.4859	101.056	0.000103055	1104	0.0575053	0.0915365	FALSE
EEED8.12	WBGene00017140	EEED8.12	0.853664	33.9924	61.4197	8.61e-06	594	0.0572263	0.1034	TRUE
EEED8.3	WBGene00017134	EEED8.3	0.754589	115.262	194.444	3.91e-05	585	0.197028	0.332383	TRUE
EEED8.4	WBGene00017135	EEED8.4	0.878048	31.5623	57.9905	3.53e-06	576	0.0547957	0.100678	TRUE
F02A9.6	WBGene00001609	glp-1	0.63181	217.951	337.709	5.82e-05	3888	0.0560574	0.0868593	TRUE
F02E8.4	WBGene00017177	F02E8.4	0.680581	34.0269	54.5339	0.000316834	2136	0.0159302	0.0255309	TRUE
F02H6.2	WBGene00008535	F02H6.2	0.851617	34.8727	62.9158	1.6e-05	1437	0.0242677	0.0437827	FALSE
F02H6.3	WBGene00008536	F02H6.3	0.784025	24.7278	42.5651	0.000387151	1197	0.0206581	0.0355598	TRUE
F07A5.1	WBGene00002136	inx-14	0.653214	47.1333	74.1185	0.00030241	1305	0.0361175	0.0567958	TRUE
F08D12.10	WBGene00017253	sdz-9	0.625012	47.064	72.581	0.00147703	1062	0.0443164	0.0683437	FALSE
F08D12.11	WBGene00017254	fbxb-111	0.805736	10.8906	19.0343	0.00124427	954	0.0114157	0.0199521	FALSE
F08F3.6	WBGene00017263	F08F3.6	0.766957	50.4402	85.8189	2.08e-05	1053	0.0479014	0.0814994	TRUE
F08F8.4	WBGene00017269	F08F8.4	0.656991	37.0879	58.4746	0.000924451	945	0.0392465	0.0618779	FALSE
F08G5.1	WBGene00008580	dsb-1	0.822217	21.9492	38.7987	2.15e-05	1158	0.0189544	0.0335049	FALSE
F08H9.3	WBGene00008591	F08H9.3	0.814882	3.38099	5.9373	0.0471888	444	0.00761484	0.0133723	FALSE
F09C3.3	WBGene00008611	fbxb-68	0.902838	7.62512	14.2501	0.00197783	984	0.00774911	0.0144818	FALSE
F09E5.15	WBGene00006434	prdx-2	0.716675	287.896	473.141	1.04e-06	600	0.479826	0.788568	FALSE
F09E8.3	WBGene00003421	msh-5	0.67486	23.6327	37.7202	0.000924451	4110	0.00575005	0.00917766	TRUE
F10D2.10	WBGene00017335	F10D2.10	0.71318	11.5515	18.9403	0.00284758	1002	0.0115284	0.0189025	FALSE
F10G2.4	WBGene00017365	F10G2.4	0.663318	18.63	29.4986	0.00354712	528	0.0352841	0.0558686	TRUE
F10G7.10	WBGene00017373	F10G7.10	0.66302	236.028	373.729	6.92e-07	6107	0.0386488	0.0611968	TRUE
F11G11.2	WBGene00001755	gst-7	0.774365	94.9129	162.341	1.23e-06	621	0.152839	0.261418	TRUE
F12E12.1	WBGene00017402	F12E12.1	0.771276	30.246	51.6164	7.48e-05	369	0.0819676	0.139882	TRUE
F12E12.4	WBGene00017405	bath-31	0.672151	16.8726	26.8798	0.00419551	921	0.0183198	0.0291854	TRUE
F14B6.1	WBGene00008782	sdz-14	0.722488	44.9017	74.0714	0.000177279	729	0.0615936	0.101607	TRUE
F14D7.2	WBGene00008789	F14D7.2	0.810659	57.226	100.371	5.07e-06	1374	0.0416492	0.0730499	FALSE
F14H3.3	WBGene00008822	F14H3.3	0.93857	12.785	24.5015	0.000134274	822	0.0155536	0.0298072	TRUE
F14H3.4	WBGene00008823	F14H3.4	1.01673	19.4339	39.3214	1.72e-06	699	0.0278025	0.0562538	TRUE
F14H3.5	WBGene00008824	F14H3.5	0.706701	7.60503	12.4139	0.0181065	675	0.0112667	0.018391	TRUE
F14H3.6	WBGene00008825	F14H3.6	0.885117	123.944	228.915	4.34e-08	738	0.167946	0.310183	TRUE
F15A4.10	WBGene00008844	F15A4.10	0.711741	7.33537	12.0213	0.0152303	240	0.030564	0.0500887	TRUE
F15D4.5	WBGene00008862	F15D4.5	0.786462	5.82627	10.044	0.0115232	1476	0.00394733	0.00680485	FALSE
F16H11.3	WBGene00017532	ent-5	1.12508	8.21417	17.9143	3.66e-06	1305	0.00629439	0.0137275	FALSE
F17A9.6	WBGene00017538	ceh-49	0.826618	34.7138	61.5636	4.12e-06	942	0.0368512	0.0653541	TRUE
F18A1.7	WBGene00017548	F18A1.7	0.803162	100.944	176.149	3.86e-06	801	0.126022	0.219911	TRUE
F19F10.1	WBGene00017598	F19F10.1	0.616477	9.26646	14.2031	0.0266376	729	0.0127112	0.019483	FALSE
F19H6.4	WBGene00008959	F19H6.4	0.707454	19.2953	31.5147	0.000835179	732	0.0263597	0.0430529	FALSE
F21D5.2	WBGene00009007	otub-3	0.600831	72.3572	109.717	0.00124427	1069	0.0676868	0.102636	TRUE
F21D5.6	WBGene00009011	F21D5.6	0.582301	57.5734	86.1866	0.00320391	873	0.0659489	0.0987247	FALSE
F21F3.4	WBGene00017674	F21F3.4	0.85156	3.09536	5.59169	0.0426615	1176	0.00263211	0.00475484	FALSE
F22E5.17	WBGene00017712	F22E5.17	0.784534	12.663	21.8164	0.000459702	894	0.0141644	0.0244031	FALSE
F22E5.9	WBGene00017708	F22E5.9	0.614567	8.33136	12.7569	0.0384401	480	0.017357	0.0265768	FALSE
F22H10.5	WBGene00017729	F22H10.5	1.36336	2.7872	7.16793	0.00022352	1059	0.00263192	0.00676858	FALSE
F23B2.6	WBGene00000121	aly-2	0.703834	166.812	271.704	4.43e-05	684	0.243877	0.397229	TRUE
F23D12.4	WBGene00009088	F23D12.4	0.63371	11.8071	18.3181	0.0120405	669	0.017649	0.0273813	FALSE
F23F12.4	WBGene00017752	sdz-15	0.856956	10.3964	18.8241	0.00142353	1038	0.0100158	0.018135	FALSE
F25H2.9	WBGene00003926	pas-5	0.709136	115.78	189.273	1.29e-05	747	0.154993	0.253378	FALSE
F25H9.6	WBGene00009138	F25H9.6	0.638523	21.7048	33.785	0.00293749	714	0.0303989	0.047318	FALSE
F26A1.2	WBGene00001437	fkh-5	0.682986	11.8265	18.9873	0.00627412	1386	0.00853281	0.0136994	FALSE
F26A3.3	WBGene00001214	ego-1	0.599427	72.5937	109.98	0.00166272	4899	0.0148181	0.0224495	FALSE
F26B1.3	WBGene00002073	ima-2	0.662197	119.373	188.902	0.000299191	1596	0.0747954	0.11836	FALSE
F26D10.10	WBGene00001606	gln-5	0.763898	20.3884	34.623	0.000479117	1110	0.0183679	0.0311919	FALSE
F26G5.1	WBGene00017843	F26G5.1	0.614878	33.9088	51.9289	0.00089704	1701	0.0199346	0.0305285	FALSE
F26H9.1	WBGene00009173	prom-1	0.585637	26.1553	39.2411	0.00454154	1527	0.0171285	0.0256982	TRUE
F27B3.6	WBGene00017848	F27B3.6	0.983421	6.66871	13.1827	0.000646855	606	0.0110045	0.0217537	FALSE
F27C8.6	WBGene00009186	trcs-1	0.643722	233.459	364.741	0.000178093	1287	0.181398	0.283404	FALSE
F28C6.2	WBGene00009203	aptf-3	0.640537	12.0333	18.7494	0.00832761	1608	0.00748337	0.0116601	FALSE
F28F8.7	WBGene00009224	F28F8.7	0.820012	4.33679	7.65466	0.0202126	1395	0.00310881	0.00548721	FALSE
F29G9.5	WBGene00004502	rpt-2	0.585674	187.703	281.693	0.000202385	1332	0.140918	0.211481	FALSE
F31B9.3	WBGene00009280	F31B9.3	1.04597	4.79224	9.89742	0.000798467	417	0.0114922	0.0237348	FALSE
F31E9.4	WBGene00009297	sdz-16	0.653425	22.8842	35.9863	0.000946639	1035	0.0221103	0.0347693	FALSE
F32D1.6	WBGene00017985	neg-1	1.24399	16.0275	37.9608	2.87e-11	531	0.0301837	0.0714893	TRUE
F32D1.7	WBGene00017986	F32D1.7	0.629549	79.98	123.73	0.000338457	906	0.0882782	0.136567	TRUE
F33E11.2	WBGene00018010	F33E11.2	1.16298	5.69296	12.7513	4.02e-05	1090	0.0052229	0.0116985	FALSE
F33G12.3	WBGene00018015	F33G12.3	0.674283	18.1481	28.951	0.00161108	1212	0.0149736	0.023887	FALSE
F33H1.2	WBGene00001686	gpd-4	0.883314	40.5482	74.7933	3.23e-06	1026	0.0395207	0.072898	FALSE
F34D10.2	WBGene00009372	evl-18	0.586675	89.4502	134.324	0.000529538	1725	0.0518552	0.0778691	TRUE
F34D6.1	WBGene00018021	F34D6.1	0.87599	11.3312	20.7959	0.00041388	1137	0.00996584	0.0182902	FALSE
F35G12.10	WBGene00000206	asb-1	0.609039	82.4	125.68	0.000295845	906	0.0909492	0.138719	FALSE
F35G12.11	WBGene00009444	F35G12.11	0.632216	32.525	50.3995	0.00377646	342	0.0951023	0.147367	TRUE
F36D3.1	WBGene00009469	F36D3.1	0.583311	53.9366	80.8137	0.00147537	1311	0.0411415	0.0616428	TRUE
F37A4.9	WBGene00018137	bath-41	0.587602	89.3983	134.347	0.000801987	1257	0.0711204	0.106879	TRUE
F37B1.5	WBGene00001764	gst-16	0.651245	5.80618	9.11478	0.0413789	627	0.00926025	0.0145371	FALSE
F38C2.5	WBGene00009537	ccch-2	0.89306	17.8459	33.1463	3.14e-05	561	0.0318108	0.0590843	FALSE
F38C2.7	WBGene00009539	F38C2.7	0.745881	11.0405	18.5117	0.00186619	612	0.01804	0.0302478	TRUE
F39F10.3	WBGene00018203	F39F10.3	0.923311	7.62237	14.4548	0.000537006	897	0.00849763	0.0161146	FALSE
F39H2.4	WBGene00006377	syp-3	0.793127	8.17751	14.1644	0.00433214	675	0.0121148	0.0209843	FALSE
F39H2.5	WBGene00045237	mrt-1	0.711348	17.0427	27.8947	0.00159183	1827	0.00932823	0.015268	FALSE
F40F11.3	WBGene00009588	F40F11.3	0.596341	29.6024	44.7499	0.00804075	370	0.0800064	0.120946	TRUE
F40G12.11	WBGene00009606	F40G12.11	1.08756	27.4952	58.422	5.11e-09	1146	0.0239923	0.0509791	TRUE
F40G9.18	WBGene00189954	F40G9.18	0.656371	13.907	21.9131	0.00454154	1173	0.0118559	0.0186812	FALSE
F40G9.9	WBGene00018245	F40G9.9	0.821539	13.4718	23.7963	0.000946053	1182	0.0113974	0.0201322	FALSE
F41G3.6	WBGene00018302	F41G3.6	0.583559	49.0449	73.4852	0.00171574	891	0.0550448	0.082475	TRUE
F41H10.10	WBGene00002032	htp-1	0.639916	18.9522	29.5235	0.003372	1059	0.0178963	0.0278787	TRUE
F42A9.8	WBGene00018337	F42A9.8	0.642483	9.13346	14.2585	0.0229726	360	0.0253707	0.0396069	FALSE
F42G8.3	WBGene00004056	pmk-2	1.02907	22.123	45.1426	3.15e-08	1209	0.0182986	0.0373388	TRUE
F42G8.4	WBGene00004057	pmk-3	0.735231	34.6875	57.7418	1.63e-05	1425	0.0243421	0.0405206	TRUE
F42G9.7	WBGene00004922	snt-2	1.14067	9.64597	21.2827	1.76e-06	1110	0.00869006	0.0191736	FALSE
F43D9.4	WBGene00004798	sip-1	0.856157	256.895	465.055	2.03e-07	480	0.535198	0.968865	FALSE
F43G6.10	WBGene00009662	F43G6.10	1.18373	3.87799	8.81339	0.0003789	273	0.0142051	0.0322835	TRUE
F43G6.5	WBGene00009658	F43G6.5	0.783109	54.2036	93.2606	1.01e-05	1665	0.0325547	0.0560124	FALSE
F43G6.7	WBGene00009659	F43G6.7	0.983691	9.97285	19.7229	4.32e-05	264	0.0377759	0.0747081	FALSE
F43G9.9	WBGene00000777	cpn-1	0.743982	37.2683	62.4181	1.3e-05	579	0.0643668	0.107803	FALSE
F44B9.8	WBGene00018409	F44B9.8	0.589417	71.3002	107.27	0.000668935	1107	0.0644085	0.0969017	TRUE
F44E2.10	WBGene00018423	F44E2.10	0.603552	19.0243	28.8929	0.00457169	915	0.0207915	0.031577	FALSE
F44E5.16	WBGene00219949	F44E5.16	1.31762	8.9968	22.4247	1.91e-09	133	0.0676451	0.168607	FALSE
F44F1.7	WBGene00006902	vet-6	0.602681	315.013	478.358	0.00014848	2532	0.124413	0.188925	FALSE
F45B8.2	WBGene00004353	rgs-10	1.80003	1.64302	5.72164	1.87e-05	813	0.00202093	0.00703769	FALSE
F45D3.1	WBGene00009721	F45D3.1	0.68032	6.9376	11.1142	0.0357002	453	0.0153148	0.0245346	TRUE
F45G2.3	WBGene00009731	exo-1	0.650136	33.0434	51.8514	0.000202385	1920	0.0172101	0.027006	TRUE
F45H11.2	WBGene00003587	ned-8	0.690791	44.757	72.2352	0.000975027	234	0.191269	0.308698	TRUE
F46F11.2	WBGene00000473	cey-2	0.77051	181.013	308.786	3.24e-05	804	0.22514	0.384062	FALSE
F46F11.4	WBGene00006726	ubl-5	0.64274	19.067	29.7669	0.00305707	222	0.0858876	0.134085	TRUE
F47D12.9	WBGene00018564	F47D12.9	1.3696	28.0646	72.4978	1e-15	1638	0.0171335	0.04426	TRUE
F47H4.1	WBGene00009834	lsy-27	0.703443	78.9283	128.525	4.23e-05	753	0.104819	0.170684	TRUE
F48C1.5	WBGene00018598	F48C1.5	0.647927	12.6458	19.8058	0.00710033	375	0.033722	0.0528156	TRUE
F49B2.2	WBGene00009862	fbxb-67	0.765028	11.6726	19.8307	0.00147991	930	0.0125512	0.0213234	FALSE
F49E8.4	WBGene00000392	cdd-2	0.616605	12.3032	18.8601	0.0128104	501	0.0245573	0.0376449	FALSE
F52B5.2	WBGene00009921	F52B5.2	0.744483	35.9565	60.2446	5.49e-05	906	0.0396871	0.0664951	FALSE
F52D2.13	WBGene00219700	linc-6	0.759852	18.7622	31.7663	0.000389408	226	0.0830188	0.140559	FALSE
F52D2.4	WBGene00001569	gei-12	0.619159	94.8624	145.704	0.00031055	2589	0.0366406	0.0562781	TRUE
F52D4.1	WBGene00045391	F52D4.1	0.637942	18.6373	29.0203	0.00343112	159	0.117216	0.182518	FALSE
F52E1.10	WBGene00018698	vha-18	0.784787	19.6038	33.7712	0.000242806	1356	0.0144571	0.024905	FALSE
F53C3.11	WBGene00018754	F53C3.11	0.595109	14.5206	21.9214	0.0166803	1278	0.0113619	0.0171529	FALSE
F53F8.3	WBGene00010000	F53F8.3	0.678851	48.8998	78.2749	0.000551077	630	0.0776187	0.124246	FALSE
F54D10.1	WBGene00004821	skr-15	0.646891	76.2648	119.422	0.000103055	555	0.137414	0.215174	TRUE
F54D10.5	WBGene00018806	F54D10.5	0.748807	17.2347	28.9705	0.00114239	708	0.0243428	0.0409188	FALSE
F54D10.7	WBGene00018808	F54D10.7	0.963844	10.6076	20.6853	0.000315032	795	0.0133429	0.0260192	FALSE
F54E7.5	WBGene00018828	sdz-21	0.669902	22.8432	36.3375	0.00045646	918	0.0248837	0.0395833	TRUE
F54E7.8	WBGene00018830	ska-3	0.616217	33.0895	50.7176	0.00122873	789	0.0419386	0.0642809	FALSE
F54F7.6	WBGene00010066	F54F7.6	0.701267	21.1491	34.3796	0.000717159	936	0.0225952	0.0367303	FALSE
F55A11.4	WBGene00010077	F55A11.4	0.715512	21.1081	34.6672	0.000332078	1872	0.0112757	0.0185188	TRUE
F55C9.13	WBGene00044197	fbxb-63	0.585187	21.3436	32.0179	0.00948117	822	0.0259654	0.0389513	FALSE
F55C9.14	WBGene00077663	F55C9.14	0.715227	9.11383	14.9525	0.0102154	828	0.011007	0.0180586	FALSE
F55C9.8	WBGene00010105	fbxb-62	0.592736	14.0045	21.1139	0.0153979	819	0.0170996	0.0257801	FALSE
F55F8.6	WBGene00018894	mff-2	0.582105	14.801	22.1648	0.0100443	486	0.0304547	0.0456066	TRUE
F55G1.10	WBGene00001935	his-61	0.619287	1491.11	2290.54	0.000113367	384	3.88311	5.96494	TRUE
F55G1.2	WBGene00001933	his-59	0.598035	2512.15	3802.53	0.000130848	411	6.11228	9.25191	TRUE
F55G1.3	WBGene00001936	his-62	0.607242	1800.23	2742.38	0.000292731	372	4.83933	7.37199	TRUE
F55G1.4	WBGene00018900	rod-1	0.603831	456.278	693.412	0.000350973	6150	0.0741915	0.11275	TRUE
F55G1.6	WBGene00018902	F55G1.6	0.655316	8.52218	13.4066	0.0335782	1053	0.00809324	0.0127319	FALSE
F55G1.8	WBGene00004044	plk-3	0.59244	8.94035	13.4814	0.032218	1848	0.00483785	0.00729513	FALSE
F55G7.2	WBGene00010120	dot-1.4	0.631908	18.4591	28.5999	0.00721008	1152	0.0160235	0.0248263	FALSE
F56A8.8	WBGene00010142	F56A8.8	0.636444	44.5751	69.2846	0.000681996	747	0.0596722	0.0927504	TRUE
F56C9.6	WBGene00018950	F56C9.6	0.96339	39.0581	76.1567	3.08e-07	1029	0.0379574	0.0740104	FALSE
F56D5.5	WBGene00010149	F56D5.5	0.811509	29.1377	51.1213	4.87e-05	735	0.0396432	0.0695527	TRUE
F56F11.4	WBGene00018991	F56F11.4	0.715743	55.0243	90.3598	4.32e-05	1299	0.042359	0.069561	TRUE
F56F4.8	WBGene00045498	F56F4.8	0.702971	38.2192	62.2135	0.000611707	1023	0.0373599	0.0608147	FALSE
F57B1.2	WBGene00006311	sun-1	0.828261	43.3701	76.9973	2.97e-06	1422	0.0304994	0.0541472	TRUE
F57B10.12	WBGene00003184	mei-2	0.761059	28.7199	48.6573	0.00030241	843	0.0340687	0.0577192	FALSE
F57B10.4	WBGene00019002	F57B10.4	0.679405	81.6623	130.768	0.000116159	2076	0.0393364	0.0629903	FALSE
F57C9.5	WBGene00002034	htp-3	0.598985	43.8964	66.4888	0.000462452	2220	0.0197732	0.0299499	FALSE
F58A4.10	WBGene00006704	ubc-7	0.593701	112.965	170.468	0.000264427	495	0.228213	0.34438	TRUE
F58E1.11	WBGene00019042	fbxc-21	0.665898	22.9278	36.3762	0.00157871	1248	0.0183717	0.0291476	TRUE
F58E1.12	WBGene00019043	fbxc-26	0.633651	18.3235	28.4312	0.00528063	1221	0.015007	0.0232852	FALSE
F58E1.14	WBGene00019045	fbxb-47	0.637723	7.89218	12.2784	0.0356417	984	0.00802051	0.0124781	FALSE
F58E10.2	WBGene00001310	end-1	0.701919	9.78049	15.9094	0.00631072	666	0.0146854	0.023888	FALSE
F58G11.3	WBGene00010281	F58G11.3	0.718145	64.1182	105.476	2.66e-05	2005	0.0319791	0.0526063	TRUE
F59C6.15	WBGene00045164	F59C6.15	4.37206	6.8166	141.189	1.48e-158	173	0.0394023	0.816119	FALSE
H02I12.1	WBGene00010351	cbd-1	0.710292	259.475	424.535	1.77e-05	3960	0.065524	0.107206	FALSE
H02I12.5	WBGene00010353	H02I12.5	1.13283	8.22044	18.0222	0.000142637	1035	0.00794245	0.0174127	FALSE
H04M03.3	WBGene00019153	H04M03.3	0.787712	26.0024	44.8826	4.67e-05	1002	0.0259505	0.044793	FALSE
H05L14.2	WBGene00010367	H05L14.2	0.704265	12.5295	20.4198	0.00238172	6600	0.00189841	0.00309391	FALSE
H06H21.6	WBGene00019163	ubxn-6	0.636712	84.6824	131.661	4.43e-05	1314	0.0644463	0.100199	TRUE
H12I13.4	WBGene00001401	fbf-1	0.842451	5.06404	9.08162	0.013434	1845	0.00274473	0.00492229	FALSE
H26D21.1	WBGene00002042	hus-1	0.874642	7.01063	12.8481	0.00179761	834	0.00840603	0.0154054	FALSE
H26D21.2	WBGene00003418	msh-2	0.655113	77.3732	121.827	9.86e-05	2550	0.0303424	0.0477754	FALSE
H31G24.4	WBGene00000867	cyb-2.2	0.811527	45.3788	79.6383	7.81e-06	1020	0.044489	0.0780768	FALSE
K01G12.3	WBGene00010483	K01G12.3	1.15891	5.42896	12.118	0.000406705	1419	0.0038259	0.00853983	FALSE
K02B12.8	WBGene00006976	zhp-3	0.646582	27.2835	42.7118	0.00140049	1170	0.0233192	0.0365058	TRUE
K02C4.3	WBGene00010502	K02C4.3	0.599009	211.592	320.48	0.000222065	3831	0.0552316	0.0836545	TRUE
K02F6.7	WBGene00019341	K02F6.7	0.954623	21.9518	42.5292	1.45e-06	1539	0.0142637	0.0276343	FALSE
K03A1.1	WBGene00001914	his-40	0.606422	224.565	341.911	0.000264427	410	0.547719	0.833929	TRUE
K03A1.6	WBGene00001912	his-38	0.617722	397.806	610.415	0.00031055	312	1.27502	1.95646	TRUE
K03B4.3	WBGene00006392	taf-10	0.592471	34.6572	52.2664	0.00256814	540	0.0641801	0.0967896	FALSE
K03H1.7	WBGene00010542	K03H1.7	0.62495	14.2015	21.8909	0.0255551	259	0.0548319	0.084521	TRUE
K04C2.3	WBGene00019381	K04C2.3	0.732477	24.4121	40.5659	0.000103055	263	0.0928218	0.154243	TRUE
K05C4.1	WBGene00003951	pbs-5	0.662204	108.863	172.271	9.51e-06	855	0.127325	0.201487	TRUE
K05F6.1	WBGene00019412	fbxb-49	0.709459	23.4109	38.2677	0.00252348	1743	0.0134314	0.0219551	FALSE
K05F6.12	WBGene00045486	K05F6.12	0.763703	8.13763	13.8104	0.00506413	1020	0.00797807	0.0135397	FALSE
K05F6.2	WBGene00019413	fbxb-50	0.607352	15.4735	23.5696	0.00729239	972	0.0159192	0.0242486	FALSE
K05F6.4	WBGene00019415	K05F6.4	0.647575	30.7849	48.2121	0.0028366	1173	0.0262446	0.0411015	TRUE
K06A5.6	WBGene00019433	acdh-3	0.751256	89.0227	149.838	1.54e-06	1260	0.070653	0.118919	TRUE
K06G5.2	WBGene00010606	cyp-13B2	0.816868	16.0653	28.2929	0.000100543	1536	0.0104592	0.0184199	TRUE
K06H7.7	WBGene00019458	K06H7.7	0.623781	13.7939	21.255	0.00922203	1155	0.0119428	0.0184026	TRUE
K07A1.1	WBGene00010608	K07A1.1	0.683534	20.7484	33.3149	0.00124573	552	0.0375877	0.060353	FALSE
K07A1.17	WBGene00044987	K07A1.17	0.65914	15.6672	24.7561	0.00774819	558	0.0280774	0.0443657	TRUE
K07A1.2	WBGene00010609	dut-1	0.745123	252.876	423.846	3.72e-06	1476	0.171325	0.287159	TRUE
K07A12.3	WBGene00000209	asg-1	0.580545	76.469	114.355	0.000320122	396	0.193104	0.288776	TRUE
K07B1.3	WBGene00006729	ucp-4	0.622705	10.8306	16.6838	0.0148955	975	0.0111083	0.0171116	TRUE
K07F5.12	WBGene00010637	K07F5.12	0.863518	15.2632	27.7647	4.19e-05	1056	0.0144537	0.0262923	TRUE
K08A8.1	WBGene00003185	mek-1	0.60459	48.0629	73.0815	0.000408473	1074	0.0447513	0.0680461	TRUE
K08E3.3	WBGene00010663	toca-2	0.614297	25.726	39.3655	0.00153239	1833	0.0140349	0.021476	FALSE
K08E4.2	WBGene00010666	K08E4.2	0.653784	13.6211	21.4208	0.0059097	642	0.0212166	0.0333658	TRUE
K08E4.6	WBGene00010670	K08E4.6	0.593339	38.5335	58.1345	0.00129102	705	0.0546575	0.0824603	FALSE
K08E7.3	WBGene00002368	let-99	0.645087	35.7025	55.8365	0.000295758	2097	0.0170255	0.0266268	TRUE
K08H2.2	WBGene00010689	K08H2.2	0.728927	13.5066	22.3832	0.00157021	603	0.022399	0.0371198	FALSE
K08H2.3	WBGene00010690	K08H2.3	0.703047	10.7728	17.5355	0.00401057	804	0.013399	0.0218103	FALSE
K09F5.5	WBGene00019584	set-12	0.735114	16.9098	28.1492	0.00119089	1170	0.0144529	0.0240591	FALSE
K10B2.3	WBGene00019606	clec-88	0.694478	158.896	257.139	4.1e-05	732	0.217071	0.351283	TRUE
K10D2.4	WBGene00019630	emb-1	0.657696	19.7753	31.1994	0.00277865	246	0.0803873	0.126827	FALSE
K10D2.5	WBGene00019631	K10D2.5	0.608754	11.478	17.4856	0.0209726	357	0.0321512	0.0489793	FALSE
K10D3.3	WBGene00006394	taf-11.2	0.963346	23.9395	46.6662	6.16e-07	984	0.0243288	0.047425	TRUE
K10H10.3	WBGene00000972	dhs-8	0.792528	23.9064	41.3981	2.08e-05	1140	0.0209705	0.0363142	FALSE
K12H6.11	WBGene00019690	set-13	0.591979	12.5715	18.9403	0.0200359	1209	0.0103983	0.0156661	FALSE
M01A10.1	WBGene00019692	M01A10.1	0.847342	20.7104	37.2612	2.72e-05	1761	0.0117606	0.0211591	TRUE
M01E11.5	WBGene00000474	cey-3	0.595633	118.164	178.566	0.00104093	798	0.148075	0.223766	FALSE
M01E5.6	WBGene00010808	sepa-1	0.663169	317.195	502.287	5.82e-05	2109	0.150401	0.238164	TRUE
M04F3.3	WBGene00019769	M04F3.3	0.929119	4.10945	7.82335	0.013362	1320	0.00311322	0.00592678	FALSE
M110.3	WBGene00010913	M110.3	0.75582	27.2608	46.0331	4.86e-05	570	0.047826	0.0807598	TRUE
M116.5	WBGene00019792	M116.5	0.664997	6.97412	11.045	0.0388577	3063	0.00227689	0.00360594	FALSE
M57.1	WBGene00019777	M57.1	0.619876	23.9981	36.8823	0.00361575	1998	0.0120111	0.0184596	FALSE
M7.2	WBGene00002214	klc-1	0.916805	68.2479	128.84	3.71e-08	1611	0.0423637	0.0799755	TRUE
R01B10.6	WBGene00019808	R01B10.6	0.754527	30.921	52.1584	1.14e-05	825	0.03748	0.0632223	TRUE
R01H2.3	WBGene00019811	egg-2	0.634287	9.34484	14.5074	0.0295723	1647	0.00567385	0.00880836	FALSE
R02C2.2	WBGene00019815	kin-34	0.608499	18.9509	28.8847	0.00498262	936	0.0202467	0.0308597	FALSE
R02F2.4	WBGene00019833	R02F2.4	0.735495	12.6686	21.089	0.00313477	1296	0.00977516	0.0162724	FALSE
R04D3.2	WBGene00011010	R04D3.2	0.629492	36.0866	55.8114	0.000735994	1221	0.0295549	0.0457096	TRUE
R05D11.3	WBGene00004305	ran-4	0.737929	33.7238	56.243	0.000134011	402	0.0838901	0.139908	TRUE
R05G9.3	WBGene00019905	R05G9.3	1.0753	12.3999	26.1332	1.59e-06	693	0.017893	0.0377102	TRUE
R05H5.3	WBGene00011038	R05H5.3	0.917222	177.988	336.131	3.15e-08	450	0.395529	0.746957	TRUE
R06C7.1	WBGene00011061	wago-1	0.734593	338.376	563.027	1e-05	2838	0.11923	0.198388	TRUE
R07G3.5	WBGene00019941	pgam-5	0.602623	98.5118	149.589	9.53e-05	855	0.115218	0.174958	FALSE
R09A8.1	WBGene00011152	R09A8.1	0.943672	3.85927	7.41681	0.00936547	3404	0.00113375	0.00217885	FALSE
R09A8.2	WBGene00011153	R09A8.2	0.97939	15.4336	30.4139	2.39e-06	2676	0.00576741	0.0113654	FALSE
R09B3.1	WBGene00001372	exo-3	0.674264	31.1601	49.7137	0.00045646	867	0.0359402	0.0573399	TRUE
R09B3.2	WBGene00011155	R09B3.2	0.580671	147.054	219.914	0.000449419	252	0.583548	0.872673	FALSE
R11.4	WBGene00011229	R11.4	0.727709	15.1396	25.0712	0.0087344	198	0.0764628	0.126622	TRUE
R11A5.3	WBGene00011231	R11A5.3	0.776811	92.5301	158.524	2.97e-06	468	0.197714	0.338727	TRUE
R144.10	WBGene00020098	R144.10	0.969659	13.0707	25.5939	4.02e-05	603	0.021676	0.0424442	FALSE
R52.1	WBGene00020073	sdz-28	0.608435	130.757	199.345	0.000704169	981	0.133289	0.203205	FALSE
T01B11.3	WBGene00006374	syx-4	0.686134	15.0758	24.2471	0.0042955	891	0.0169201	0.0272133	FALSE
T01C3.3	WBGene00011320	T01C3.3	0.907847	10.9862	20.6106	0.00017078	609	0.0180397	0.0338434	FALSE
T01G5.7	WBGene00011342	T01G5.7	1.07462	3.61108	7.60766	0.00277103	783	0.00461185	0.00971604	TRUE
T01H8.1	WBGene00011352	rskn-1	0.651976	31.4412	49.3957	0.00031055	2556	0.0123009	0.0193254	FALSE
T02E1.3	WBGene00011376	gla-3	0.593813	29.3844	44.3461	0.00294837	2154	0.0136418	0.0205878	FALSE
T02G5.12	WBGene00020168	mct-5	0.672146	33.7364	53.7485	0.000222254	1776	0.0189957	0.0302638	FALSE
T03D3.5	WBGene00020183	T03D3.5	0.839697	14.5936	26.1165	7.02e-05	1032	0.0141411	0.0253067	FALSE
T04D3.2	WBGene00011432	sdz-30	0.761618	174.874	296.466	2.03e-06	1815	0.0963494	0.163342	FALSE
T04D3.5	WBGene00011434	T04D3.5	0.588365	112.625	169.343	0.00153239	903	0.124723	0.187534	TRUE
T05B9.1	WBGene00011464	T05B9.1	0.680374	85.401	136.857	4.26e-05	789	0.10824	0.173457	TRUE
T05E7.5	WBGene00020261	vet-1	0.668906	160.659	255.41	0.000162348	1146	0.140191	0.222871	TRUE
T05F1.2	WBGene00011489	T05F1.2	0.66411	116.362	184.37	0.000150486	1740	0.0668745	0.10596	TRUE
T06D4.1	WBGene00020290	T06D4.1	0.888637	32.1363	59.4951	1.44e-06	1326	0.0242355	0.0448681	FALSE
T07E3.3	WBGene00020314	T07E3.3	0.609758	8.70842	13.2906	0.0247392	777	0.0112078	0.017105	FALSE
T07F12.2	WBGene00020322	T07F12.2	0.747508	12.957	21.75	0.00366939	870	0.0148931	0.0249999	TRUE
T07G12.11	WBGene00011601	zim-3	0.661232	11.9225	18.849	0.00924141	1746	0.00682846	0.0107955	FALSE
T08B2.11	WBGene00020349	T08B2.11	0.955108	3.74515	7.25087	0.0126469	1251	0.00299372	0.00579606	FALSE
T08B6.5	WBGene00020354	T08B6.5	0.848891	27.985	50.3996	1.8e-06	534	0.0524064	0.0943813	FALSE
T09B4.1	WBGene00020375	pigv-1	0.737516	181.192	302.085	3.15e-06	2019	0.0897434	0.149621	TRUE
T09B4.2	WBGene00020376	T09B4.2	0.623981	24.4198	37.6373	0.00401767	930	0.0262578	0.0404702	TRUE
T09F3.3	WBGene00001683	gpd-1	0.683558	79.5195	127.715	6.11e-05	1026	0.0775044	0.124479	FALSE
T10B11.8	WBGene00020404	T10B11.8	0.923505	20.8642	39.5535	1.6e-05	1410	0.0147973	0.0280521	FALSE
T10B5.8	WBGene00020394	T10B5.8	0.746603	8.22953	13.8105	0.0054446	1356	0.00606897	0.0101847	FALSE
T12A2.3	WBGene00020438	T12A2.3	0.755597	17.137	28.9345	0.000446516	621	0.0275959	0.0465934	FALSE
T12F5.3	WBGene00001601	glh-4	0.642333	20.8362	32.5296	0.00119924	3468	0.00600813	0.00937993	FALSE
T12G3.6	WBGene00011741	T12G3.6	0.91742	62.4027	117.856	6.7e-08	654	0.095417	0.180208	TRUE
T13F2.2	WBGene00011743	T13F2.2	0.636792	30.3764	47.2277	0.000946053	375	0.0810038	0.125941	TRUE
T15H9.2	WBGene00011788	T15H9.2	0.771337	9.99141	17.0487	0.00238172	759	0.0131639	0.0224621	TRUE
T17A3.3	WBGene00020541	fbxb-81	0.638045	19.7158	30.6739	0.00285606	1224	0.0161076	0.0250604	FALSE
T17A3.7	WBGene00020544	fbxb-84	0.582589	41.6665	62.3736	0.00295575	873	0.0477279	0.0714475	FALSE
T19B10.8	WBGene00011835	T19B10.8	0.613989	85.1134	130.259	0.000262887	2157	0.0394592	0.060389	TRUE
T21B10.4	WBGene00011886	T21B10.4	0.630684	18.8773	29.2193	0.00508117	1257	0.0150177	0.0232453	TRUE
T21C12.4	WBGene00011900	T21C12.4	0.824408	3.24692	5.74651	0.0375355	737	0.00440559	0.00779717	FALSE
T21C9.13	WBGene00011898	T21C9.13	1.02206	54.9654	111.634	4.11e-10	741	0.0741773	0.150654	TRUE
T21E3.1	WBGene00020652	egg-4	0.615088	8.76915	13.4233	0.0302994	2262	0.00387673	0.00593425	FALSE
T22C1.4	WBGene00011915	T22C1.4	0.678264	22.851	36.5643	0.00117756	336	0.0680089	0.108822	TRUE
T22C8.4	WBGene00011925	T22C8.4	0.598428	9.05814	13.7109	0.0426265	948	0.009555	0.014463	TRUE
T22D1.5	WBGene00020684	T22D1.5	0.740594	53.5905	89.5301	2.33e-05	1176	0.0455702	0.076131	TRUE
T23D8.5	WBGene00001941	his-67	0.969155	1168.75	2288.05	9.79e-11	312	3.74599	7.33351	TRUE
T23D8.6	WBGene00001942	his-68	0.891013	310.497	575.826	1.67e-09	384	0.808586	1.49955	FALSE
T23D8.7	WBGene00011945	hpo-24	0.61099	77.9704	119.079	0.000397988	2718	0.0286867	0.0438111	FALSE
T23G11.2	WBGene00001647	gna-2	0.862242	45.5141	82.73	2.64e-06	1044	0.0435959	0.0792433	TRUE
T23G4.3	WBGene00011959	T23G4.3	0.926358	15.0169	28.5224	4.1e-05	1503	0.00999131	0.0189769	FALSE
T23G5.6	WBGene00011964	saeg-2	0.580198	18.8512	28.1767	0.00545921	918	0.0205351	0.0306936	TRUE
T24C2.2	WBGene00011981	T24C2.2	0.618082	11.6903	17.9337	0.0131907	657	0.0177934	0.0272963	FALSE
T24D1.3	WBGene00011986	T24D1.3	1.27879	2.90271	7.04628	0.000467596	1050	0.00276448	0.00671074	FALSE
T24D8.1	WBGene00020767	lgc-40	0.760112	4.81034	8.1469	0.0278732	1485	0.00323929	0.00548613	FALSE
T24E12.1	WBGene00020771	T24E12.1	0.824198	6.51592	11.5373	0.00701575	765	0.00851755	0.0150814	FALSE
T24H10.3	WBGene00001041	dnj-23	0.613982	70.3589	107.677	0.000195448	729	0.0965143	0.147705	TRUE
T24H7.4	WBGene00020783	blos-4	0.695335	8.69215	14.0732	0.0104577	321	0.0270784	0.0438417	FALSE
T26A5.3	WBGene00006463	nduf-2.2	0.760081	39.7426	67.299	5.19e-05	1425	0.0278895	0.0472274	FALSE
T26E3.8	WBGene00012041	T26E3.8	0.629221	18.3048	28.3067	0.00605724	837	0.0218696	0.0338193	TRUE
T27C10.3	WBGene00020858	mop-25.3	0.631327	10.9296	16.9271	0.0181408	1020	0.0107153	0.0165952	FALSE
T27E9.6	WBGene00012096	T27E9.6	0.868837	6.24962	11.4156	0.00695347	606	0.0103129	0.0188377	FALSE
T28F4.4	WBGene00012139	T28F4.4	0.868109	22.4471	40.9751	6.03e-06	2154	0.0104211	0.0190228	FALSE
W01A11.1	WBGene00020909	W01A11.1	0.593776	29.4218	44.407	0.00278201	1359	0.0216496	0.0326763	TRUE
W01A11.2	WBGene00020910	dgtr-1	0.752183	3.89564	6.56232	0.0415921	1080	0.00360707	0.00607623	FALSE
W02B8.2	WBGene00012198	W02B8.2	0.788094	308.37	532.488	3.92e-07	3771	0.0817741	0.141206	FALSE
W02F12.3	WBGene00020948	W02F12.3	0.995019	129.543	258.19	2.77e-10	1167	0.111005	0.221242	TRUE
W02F12.6	WBGene00020951	sna-1	0.759587	45.3851	76.8342	2.7e-06	561	0.0809004	0.136959	TRUE
W03A5.2	WBGene00020967	W03A5.2	0.974201	4.01068	7.87588	0.00451639	780	0.0051419	0.0100973	FALSE
W03D2.1	WBGene00004157	pqn-75	0.658328	7.33262	11.5732	0.0222133	1870	0.00392119	0.0061889	FALSE
W03G9.2	WBGene00021014	W03G9.2	1.03429	15.4732	31.6944	2.35e-07	1548	0.00999558	0.0204744	FALSE
W03G9.8	WBGene00044431	W03G9.8	0.655339	24.6862	38.8845	0.00189432	204	0.121011	0.19061	TRUE
W05B10.1	WBGene00012276	his-74	0.698669	26.349	42.7755	0.00103823	411	0.0641095	0.104077	TRUE
W05F2.3	WBGene00021035	W05F2.3	0.720117	22.9522	37.8199	0.00241218	669	0.0343082	0.056532	FALSE
W06A11.3	WBGene00021054	fbxb-118	0.818541	6.36054	11.2165	0.00511886	779	0.00816501	0.0143986	FALSE
W06B4.1	WBGene00021056	W06B4.1	0.628896	50.2848	77.7579	0.00041388	1299	0.0387104	0.0598598	TRUE
W06D11.1	WBGene00012299	W06D11.1	0.763422	8.80628	14.9443	0.00368909	711	0.0123858	0.0210187	FALSE
W06D11.2	WBGene00012300	W06D11.2	1.01856	3.45753	6.99924	0.00570962	360	0.00960426	0.0194423	FALSE
W09G12.1	WBGene00001104	dsl-2	0.633137	134.349	208.36	0.000389349	969	0.138647	0.215026	FALSE
W09G12.4	WBGene00001103	dsl-1	0.806358	19.928	34.8469	0.000116708	759	0.0262557	0.0459117	FALSE
Y102A5C.1	WBGene00013610	fbxa-206	0.720529	16.2467	26.7636	0.00631072	1098	0.0147966	0.0243749	FALSE
Y105C5B.13	WBGene00004816	skr-10	0.626856	146.5	226.219	0.000370975	579	0.253022	0.390706	FALSE
Y105E8B.6	WBGene00013691	Y105E8B.6	0.810138	3.89655	6.82501	0.0298143	216	0.0180396	0.0315973	FALSE
Y106G6H.6	WBGene00013719	Y106G6H.6	0.64969	70.7837	111.042	0.000114433	1218	0.0581147	0.0911677	TRUE
Y106G6H.8	WBGene00013720	Y106G6H.8	0.670001	10.4899	16.6976	0.0136586	471	0.0222716	0.0354514	TRUE
Y111B2A.2	WBGene00013728	Y111B2A.2	0.752171	35.1972	59.2849	0.000139206	261	0.134855	0.227145	TRUE
Y113G7B.5	WBGene00001482	fog-2	0.675057	12.9536	20.6909	0.00640503	984	0.0131643	0.0210273	FALSE
Y113G7B.8	WBGene00013759	fbxb-59	0.741021	7.08962	11.847	0.0161841	798	0.00888424	0.0148459	FALSE
Y116A8C.17	WBGene00013794	dct-13	0.905277	19.6986	36.8934	9.65e-06	618	0.0318747	0.059698	TRUE
Y116A8C.19	WBGene00013796	Y116A8C.19	0.701902	15.4013	25.0574	0.00357165	591	0.0260598	0.0423984	FALSE
Y116A8C.20	WBGene00013797	Y116A8C.20	0.907671	9.59059	17.9946	0.000271479	606	0.0158261	0.029694	FALSE
Y116A8C.22	WBGene00013799	athp-3	0.589039	26.5987	40.0044	0.00686113	861	0.0308928	0.0464627	TRUE
Y11D7A.7	WBGene00012431	Y11D7A.7	0.858801	7.58662	13.7579	0.00322194	486	0.0156103	0.0283085	FALSE
Y14H12B.2	WBGene00021192	Y14H12B.2	0.616743	47.5128	72.8548	0.000490942	1245	0.0381629	0.0585179	FALSE
Y17G9B.9	WBGene00021206	Y17G9B.9	1.00406	8.06399	16.1694	0.000210361	1041	0.00774639	0.0155325	TRUE
Y18D10A.11	WBGene00012481	Y18D10A.11	0.587493	35.4379	53.2508	0.00157569	747	0.0474403	0.0712862	FALSE
Y18H1A.7	WBGene00021211	Y18H1A.7	0.617354	9.80058	15.0328	0.0212199	1110	0.00882936	0.013543	TRUE
Y20C6A.2	WBGene00012492	fbxb-7	0.878854	16.5652	30.4527	4.86e-05	978	0.0169378	0.0311377	TRUE
Y20F4.4	WBGene00021239	Y20F4.4	0.627064	11.5326	17.8092	0.0104842	2151	0.00536151	0.00827952	TRUE
Y23H5A.3	WBGene00021270	Y23H5A.3	0.584114	61.6175	92.3759	0.0013062	924	0.0666856	0.0999739	FALSE
Y25C1A.13	WBGene00021296	Y25C1A.13	0.599734	43.0576	65.2554	0.000364683	894	0.0481628	0.0729927	FALSE
Y25C1A.6	WBGene00021293	Y25C1A.6	0.854835	39.1874	70.8748	2.81e-06	570	0.0687499	0.124342	FALSE
Y27F2A.8	WBGene00021299	Y27F2A.8	0.747868	6.89605	11.5816	0.0102612	465	0.0148302	0.0249066	FALSE
Y32F6A.1	WBGene00012527	set-22	0.79325	30.4954	52.8415	5.26e-05	1032	0.0295498	0.051203	TRUE
Y37D8A.11	WBGene00012551	cec-7	0.674788	50.9492	81.3252	6.58e-05	1500	0.0339661	0.0542168	FALSE
Y37H2A.12	WBGene00044758	Y37H2A.12	1.28643	2.27271	5.54188	0.00171574	696	0.00326539	0.00796247	FALSE
Y38A10A.7	WBGene00021392	Y38A10A.7	0.588476	47.7594	71.8094	0.00079896	687	0.0695187	0.104526	TRUE
Y38A8.2	WBGene00003949	pbs-3	0.612092	57.8147	88.3688	0.000663836	615	0.0940076	0.143689	TRUE
Y38E10A.3	WBGene00012581	Y38E10A.3	0.655279	16.7321	26.3349	0.00331519	732	0.022858	0.0359767	FALSE
Y39A1A.11	WBGene00000974	dhs-11	0.697258	6.3222	10.2486	0.0218442	891	0.00709562	0.0115024	FALSE
Y39A1A.12	WBGene00012650	orc-1	0.594346	125.812	189.942	0.00129102	1911	0.0658357	0.0993941	FALSE
Y39A3CR.1	WBGene00004886	smi-1	0.677906	13.8884	22.209	0.00378966	814	0.0170619	0.0272838	TRUE
Y39B6A.10	WBGene00012672	Y39B6A.10	0.634217	21.5201	33.3923	0.0097679	771	0.0279119	0.0433104	FALSE
Y39E4B.2	WBGene00012715	snpc-1.2	0.646635	39.356	61.605	0.000430523	1338	0.0294141	0.0460426	FALSE
Y39G10AL.1	WBGene00021458	Y39G10AL.1	0.62846	41.2351	63.7511	0.00163663	483	0.0853729	0.13199	FALSE
Y39G10AR.32	WBGene00219275	Y39G10AR.32	0.625229	23.3841	36.0637	0.00228664	390	0.0599591	0.0924711	FALSE
Y40B10A.1	WBGene00021486	lbp-9	0.722368	31.9498	52.7227	0.000559417	459	0.0696074	0.114864	FALSE
Y42H9B.3	WBGene00021541	Y42H9B.3	0.762297	45.9149	77.8796	3.99e-05	888	0.051706	0.0877022	TRUE
Y43E12A.1	WBGene00000866	cyb-2.1	0.812162	19.7535	34.6894	5.55e-05	954	0.020706	0.036362	TRUE
Y44A6C.2	WBGene00012851	Y44A6C.2	0.689282	65.8368	106.142	9.27e-05	1065	0.0618186	0.0996636	FALSE
Y45F10A.2	WBGene00004239	puf-3	0.775569	26.4461	45.2782	0.00022352	1509	0.0175256	0.0300054	TRUE
Y45G5AM.2	WBGene00021555	Y45G5AM.2	1.05725	25.4484	52.9577	6.18e-09	3186	0.00798758	0.016622	FALSE
Y46E12A.4	WBGene00044798	tbx-43	0.608076	16.1808	24.6647	0.00688543	918	0.0176261	0.0268679	FALSE
Y46E12BL.3	WBGene00021596	spsb-2	0.691532	20.5708	33.2125	0.000481252	732	0.0281022	0.0453723	TRUE
Y46G5A.27	WBGene00003983	pes-10	0.706654	77.8492	127.046	0.000138105	1224	0.0636023	0.103796	TRUE
Y46G5A.28	WBGene00012916	Y46G5A.28	0.721302	75.3576	124.225	4.86e-05	1200	0.062798	0.103521	TRUE
Y47D3A.12	WBGene00006556	tbx-37	0.726217	7.73696	12.7955	0.0100466	942	0.00821333	0.0135834	FALSE
Y47D3A.20	WBGene00012931	Y47D3A.20	0.622492	8.195	12.6269	0.0327733	216	0.0379398	0.058458	FALSE
Y47D7A.1	WBGene00004813	skr-7	0.676163	264.323	422.365	4.59e-05	585	0.451833	0.721991	TRUE
Y47D7A.8	WBGene00004820	skr-14	0.727086	129.972	215.138	3.06e-05	594	0.218809	0.362185	TRUE
Y47G6A.2	WBGene00002144	inx-22	0.612289	31.5428	48.2094	0.00178307	1389	0.022709	0.034708	FALSE
Y47H10A.1	WBGene00000544	clp-3	0.869767	3.74438	6.84718	0.0202664	2109	0.00177543	0.00324665	FALSE
Y47H10A.2	WBGene00012958	Y47H10A.2	0.659558	9.34652	14.7506	0.0367199	1146	0.00815577	0.0128714	FALSE
Y47H9B.2	WBGene00012946	Y47H9B.2	1.19392	2.96114	6.76971	0.00154741	954	0.00310393	0.00709613	FALSE
Y48G1C.1	WBGene00021676	Y48G1C.1	0.629653	26.5796	41.1161	0.00343647	1365	0.0194722	0.0301217	TRUE
Y49E10.14	WBGene00004027	pie-1	0.593169	35.3415	53.3172	0.00131408	1008	0.0350611	0.052894	TRUE
Y49F6B.5	WBGene00021717	sdz-32	0.83217	3.34188	5.94007	0.0410734	580	0.00576186	0.0102415	FALSE
Y49F6C.8	WBGene00021730	Y49F6C.8	0.69024	10.4499	16.8635	0.00692071	492	0.0212397	0.0342754	FALSE
Y51H7C.3	WBGene00021781	Y51H7C.3	0.593535	24.5314	37.015	0.00413008	426	0.0575856	0.0868898	FALSE
Y52B11A.8	WBGene00013127	Y52B11A.8	0.731195	38.6489	64.1687	6.55e-05	525	0.0736169	0.122226	FALSE
Y52E8A.2	WBGene00021795	Y52E8A.2	1.00185	13.9481	27.9251	6.39e-06	579	0.02409	0.0482299	FALSE
Y53C10A.6	WBGene00013137	Y53C10A.6	0.803816	24.4162	42.6205	3.62e-05	1045	0.0233648	0.0407852	TRUE
Y53H1A.2	WBGene00013178	Y53H1A.2	0.647635	10.6594	16.6976	0.0106427	645	0.0165263	0.0258877	TRUE
Y54E10A.4	WBGene00001481	fog-1	0.698734	4.96725	8.05284	0.0477804	1860	0.00267056	0.00432949	FALSE
Y54E10BL.4	WBGene00001046	dnj-28	0.761122	13.2293	22.4331	0.0013989	1485	0.00890863	0.0151065	FALSE
Y54F10AM.11	WBGene00021853	Y54F10AM.11	0.599305	9.34056	14.1506	0.0250685	861	0.0108485	0.0164351	FALSE
Y54G11A.3	WBGene00013214	Y54G11A.3	0.589563	34.8691	52.4682	0.00275994	1515	0.0230159	0.0346324	FALSE
Y54G2A.12	WBGene00021877	Y54G2A.12	0.689507	9.36432	15.0991	0.0173324	825	0.0113507	0.018302	FALSE
Y54G9A.5	WBGene00013208	Y54G9A.5	0.624809	20.0821	30.9643	0.00541001	774	0.0259458	0.0400056	FALSE
Y57A10A.9	WBGene00013254	tag-276	0.82558	15.1285	26.8023	0.000103055	477	0.0317159	0.0561894	FALSE
Y57A10B.6	WBGene00013278	Y57A10B.6	0.588346	20.693	31.1081	0.00853106	1113	0.0185921	0.0279498	FALSE
Y57A10C.1	WBGene00013280	Y57A10C.1	0.634735	13.4696	20.9148	0.00913735	720	0.0187078	0.0290484	FALSE
Y57G11C.25	WBGene00013319	ccch-5	0.908158	17.8824	33.5611	9.94e-06	600	0.029804	0.0559351	FALSE
Y57G7A.2	WBGene00021966	Y57G7A.2	0.981705	16.0694	31.7303	5.32e-06	534	0.0300925	0.0594201	FALSE
Y59A8B.12	WBGene00013349	Y59A8B.12	0.821285	14.0983	24.9081	0.000180904	357	0.0394909	0.0697705	FALSE
Y5H2B.3	WBGene00021165	Y5H2B.3	1.00946	15.6307	31.4649	4.25e-06	549	0.0284712	0.057313	FALSE
Y60A9.3	WBGene00013370	Y60A9.3	1.02263	5.08306	10.3205	0.0015523	612	0.00830565	0.0168636	FALSE
Y62E10A.14	WBGene00013380	Y62E10A.14	1.07873	8.15787	17.2313	1.93e-05	1038	0.00785922	0.0166005	TRUE
Y62E10A.17	WBGene00013383	aptf-2	0.677099	76.4844	122.284	0.000121603	1104	0.0692794	0.110764	TRUE
Y66A7A.8	WBGene00006552	tbx-33	0.581462	31.2594	46.7686	0.00470587	1263	0.0247501	0.0370298	TRUE
Y66D12A.16	WBGene00013442	Y66D12A.16	1.09633	3.0176	6.44893	0.00376304	477	0.0063262	0.0135198	FALSE
Y66D12A.17	WBGene00013443	such-1	0.727155	29.7454	49.227	0.000127377	2397	0.0124094	0.0205369	FALSE
Y67H2A.8	WBGene00001393	fat-1	0.618764	89.9235	138.071	0.000156046	1209	0.0743784	0.114203	TRUE
Y6D1A.1	WBGene00012395	Y6D1A.1	0.606985	67.1776	102.32	0.000704169	1614	0.0416218	0.0633955	TRUE
Y6G8.3	WBGene00012405	ztf-25	0.955901	23.21	45.0181	1.5e-07	735	0.0315782	0.0612491	FALSE
Y71G12B.14	WBGene00003080	lsm-6	0.716581	16.0117	26.3046	0.00190239	234	0.0684261	0.112413	FALSE
Y73B6BL.38	WBGene00022257	puf-11	0.720878	47.9677	79.052	0.000449419	1518	0.0315993	0.0520764	FALSE
ZC204.14	WBGene00022564	ZC204.14	0.978387	6.74326	13.2739	0.000593276	456	0.0147879	0.0291095	FALSE
ZC204.3	WBGene00022555	btb-12	0.617873	9.82006	15.0659	0.0220243	786	0.0124937	0.0191679	FALSE
ZC239.20	WBGene00044371	ZC239.20	0.963251	13.144	25.6132	2.08e-05	459	0.0286361	0.0558021	FALSE
ZC239.21	WBGene00044372	ZC239.21	0.953903	12.8973	24.9827	3.36e-05	450	0.0286607	0.0555172	FALSE
ZC302.1	WBGene00003405	mre-11	0.736907	69.428	115.702	1e-05	2187	0.0317458	0.0529044	TRUE
ZC302.2	WBGene00013862	wdr-5.3	0.719678	17.484	28.7963	0.00178216	1506	0.0116096	0.019121	TRUE
ZC308.4	WBGene00022586	ZC308.4	0.711297	83.8164	137.225	2.08e-05	990	0.0846631	0.138611	TRUE
ZC410.3	WBGene00013881	mans-4	0.721636	21.4595	35.389	0.00124573	1599	0.0134206	0.022132	TRUE
ZC513.6	WBGene00003865	oma-2	0.852403	42.3034	76.3779	3.3e-06	1182	0.0357896	0.0646175	FALSE
ZC53.7	WBGene00004352	rgs-9	0.758371	15.2444	25.7819	0.000509935	708	0.0215317	0.0364151	TRUE
ZC84.3	WBGene00013847	cls-3	0.882965	112.405	207.298	2.14e-09	2952	0.0380776	0.070223	TRUE
ZK131.10	WBGene00001890	his-16	0.687558	603.755	972.41	0.000183912	1150	0.525004	0.845574	FALSE
ZK177.1	WBGene00022669	ZK177.1	0.730704	46.622	77.3596	9.35e-05	996	0.0468093	0.0776703	TRUE
ZK20.5	WBGene00004468	rpn-12	0.665435	80.2338	127.256	2.77e-05	753	0.106552	0.168999	TRUE
ZK265.2	WBGene00000639	col-63	0.947842	2.59653	5.00816	0.0265095	1146	0.00226573	0.00437012	FALSE
ZK381.1	WBGene00001862	him-3	0.916057	16.1268	30.4306	3.11e-05	922	0.0174911	0.033005	FALSE
ZK381.4	WBGene00003992	pgl-1	0.661588	111.892	176.983	2.92e-05	2316	0.0483128	0.0764177	FALSE
ZK418.4	WBGene00003022	lin-37	0.582591	66.8761	100.152	0.00176214	828	0.0807682	0.120957	TRUE
ZK418.8	WBGene00022737	tofu-7	0.681843	5.11942	8.20495	0.0461143	840	0.00609455	0.0097678	FALSE
ZK546.15	WBGene00006619	try-1	0.646317	31.8541	49.8548	0.00189557	882	0.0361157	0.0565248	FALSE
ZK632.1	WBGene00003158	mcm-6	0.65182	411.606	646.686	8.38e-05	2433	0.169176	0.265798	TRUE
ZK632.9	WBGene00014016	ZK632.9	0.768964	34.8424	59.3846	1.26e-05	188	0.185332	0.315875	FALSE
ZK637.11	WBGene00000388	cdc-25.3	0.89354	74.5168	138.414	2.64e-07	951	0.0783563	0.145546	TRUE
ZK652.10	WBGene00022787	tag-307	0.586236	41.1701	61.8014	0.00142353	1029	0.0400098	0.0600596	TRUE
ZK662.5	WBGene00014040	ZK662.5	0.804502	4.84991	8.47878	0.017748	1797	0.00269889	0.0047183	FALSE
ZK673.10	WBGene00014064	sdz-37	0.752053	6.43801	10.846	0.013277	429	0.015007	0.025282	TRUE
ZK673.5	WBGene00014061	ZK673.5	0.828026	8.615	15.2844	0.00166454	441	0.0195351	0.0346585	FALSE
ZK686.4	WBGene00022794	snu-23	0.594818	27.5005	41.5365	0.00122873	654	0.0420496	0.0635115	TRUE
ZK688.9	WBGene00022803	ZK688.9	0.732468	23.0027	38.2152	0.000282432	846	0.02719	0.0451716	TRUE
ZK829.5	WBGene00006555	tbx-36	1.22147	6.63097	15.467	1.14e-05	996	0.0066576	0.0155291	FALSE
ZK856.12	WBGene00014113	hpo-40	0.726998	31.1262	51.5141	0.000278797	2349	0.0132508	0.0219302	FALSE
ZK858.3	WBGene00014117	clec-91	1.02515	144.439	293.958	5.04e-10	678	0.213037	0.433566	TRUE
ZK899.5	WBGene00014143	ZK899.5	0.785569	8.06002	13.8851	0.00368909	927	0.00869473	0.0149785	FALSE
ZK899.6	WBGene00014144	ZK899.6	0.597594	14.5017	21.938	0.0138874	939	0.0154438	0.0233631	TRUE

### Sheet: Downregulated in meg-1 meg-2
SeqID	WBID	geneID	log2FoldChange	AvgN2_fpm	Avgmeg12_fpm	padj	length	N2_fpkm	meg12_fpkm	Longer_PolyA_tail_in_pos1_RNAi
AH10.3	WBGene00007084	AH10.3	-0.882896	5.30581	2.87602	0.0410061	519	0.0102231	0.00554147	FALSE
B0205.4	WBGene00015019	B0205.4	-0.700782	12.8722	7.90627	0.0161396	1200	0.0107268	0.00658856	FALSE
B0222.3	WBGene00015055	pitr-3	-0.722448	8.1539	4.93347	0.0367462	1485	0.00549084	0.0033222	FALSE
B0240.3	WBGene00000907	daf-11	-0.772315	8.34289	4.88926	0.0240601	3234	0.00257974	0.00151183	FALSE
B0344.2	WBGene00006955	wrt-9	-0.796571	16.657	9.58767	0.00913736	1662	0.0100223	0.00576876	FALSE
B0513.1	WBGene00001562	lin-66	-0.696124	116.42	71.8788	1.60136e-05	1884	0.0617938	0.0381522	FALSE
C01B10.5	WBGene00001858	hil-7	-0.729378	91.2295	55.0373	4.86992e-06	234	0.38987	0.235202	TRUE
C01H6.2	WBGene00007252	C01H6.2	-0.588287	13.1551	8.74699	0.0346914	2007	0.00655459	0.00435824	FALSE
C01H6.8	WBGene00007257	C01H6.8	-0.608299	10.9813	7.1928	0.0455634	606	0.0181209	0.0118693	FALSE
C02F4.2	WBGene00006527	tax-6	-0.619173	70.3274	45.7813	0.000682807	1846	0.0380972	0.0248003	FALSE
C03H5.1	WBGene00015403	clec-10	-1.17203	5.59037	2.48057	0.00917841	1248	0.00447946	0.00198764	FALSE
C06A1.9	WBGene00045152	C06A1.9	-0.931496	9.33567	4.89478	0.00408002	113	0.0826165	0.0433166	FALSE
C06B8.7	WBGene00007372	C06B8.7	-1.2507	917.825	385.72	1.79095e-25	9357	0.0980897	0.0412226	FALSE
C06B8.8	WBGene00004452	rpl-38	-1.0549	389.017	187.274	3.60358e-14	213	1.82637	0.879222	FALSE
C06C3.4	WBGene00007375	C06C3.4	-0.685719	8.24779	5.12707	0.0429021	681	0.0121113	0.00752874	FALSE
C06E1.8	WBGene00015523	ztf-30	-0.680117	14.7996	9.22538	0.0117126	1194	0.012395	0.00772645	FALSE
C06E7.2	WBGene00015539	C06E7.2	-0.730556	8.59307	5.17962	0.0266376	1506	0.00570589	0.00343932	FALSE
C07A9.6	WBGene00007402	ugt-60	-0.586118	25.1922	16.7777	0.00686113	1524	0.0165303	0.011009	FALSE
C07D10.1	WBGene00015566	C07D10.1	-0.675474	9.85261	6.16409	0.0314459	984	0.0100128	0.00626432	FALSE
C08F11.13	WBGene00007460	C08F11.13	-0.902302	15.0771	8.05283	0.00338707	1223	0.012328	0.00658449	FALSE
C09E8.3	WBGene00015646	mlt-10	-0.63998	76.5149	49.1027	0.00027651	2073	0.0369102	0.0236868	FALSE
C10E2.3	WBGene00001837	hda-4	-0.696911	27.0092	16.6727	0.00328596	2610	0.0103483	0.00638801	FALSE
C10G8.5	WBGene00003567	ncx-2	-0.704201	94.0287	57.7141	0.000517486	2952	0.0318525	0.0195509	FALSE
C12D12.1	WBGene00015713	C12D12.1	-1.19875	9.92289	4.32788	0.000613243	2500	0.00396916	0.00173115	FALSE
C14B9.11	WBGene00195744	C14B9.11	-0.721578	33.6809	20.4114	0.000729015	150	0.224539	0.136076	FALSE
C14B9.3	WBGene00015753	C14B9.3	-0.611463	14.7953	9.68725	0.0240623	1047	0.0141312	0.00925238	FALSE
C14C11.8	WBGene00004104	pqn-13	-0.675769	51.6679	32.3554	0.00127909	1986	0.0260161	0.0162917	FALSE
C16D9.4	WBGene00015859	C16D9.4	-0.73536	7.99898	4.79797	0.0374787	1155	0.00692552	0.00415409	FALSE
C17E4.19	WBGene00219310	C17E4.19	-0.731021	10.0078	6.0175	0.0236715	567	0.0176505	0.0106129	FALSE
C17E4.9	WBGene00007646	nkb-1	-0.886921	82.3427	44.5259	6.00826e-08	963	0.0855065	0.0462366	TRUE
C18C4.7	WBGene00015968	C18C4.7	-0.597791	13.3645	8.82441	0.0334755	843	0.0158534	0.0104679	FALSE
C23F12.1	WBGene00016006	fln-2	-0.866776	729.306	399.94	1.60157e-11	11267	0.0647293	0.0354966	FALSE
C23G10.5	WBGene00016012	C23G10.5	-0.876368	8.84417	4.81457	0.00798102	846	0.0104541	0.00569099	FALSE
C23H3.9	WBGene00016022	C23H3.9	-0.590674	37.7001	25.0269	0.00578337	2260	0.0166815	0.0110739	FALSE
C25F9.1	WBGene00005832	srw-85	-4.88886	9.73833	0.331852	6.85934e-22	1311	0.00742817	0.000253129	FALSE
C29E6.1	WBGene00002827	let-653	-0.736787	48.215	28.9401	6.39843e-05	2439	0.0197683	0.0118655	TRUE
C29E6.5	WBGene00003633	nhr-43	-0.629998	28.9258	18.6914	0.00277103	1350	0.0214265	0.0138455	TRUE
C30A5.10	WBGene00016242	C30A5.10	-0.702725	13.0747	8.03352	0.0174074	2973	0.00439782	0.00270216	FALSE
C34F6.1	WBGene00007938	C34F6.1	-0.910605	6.83257	3.63652	0.0196505	3132	0.00218153	0.00116109	FALSE
C37C3.6	WBGene00003242	mig-6	-0.602921	1056.15	695.402	2.55977e-05	6515	0.162111	0.106739	FALSE
C37E2.2	WBGene00007994	C37E2.2	-0.907829	9.35683	4.97772	0.00578014	756	0.0123768	0.00658428	FALSE
C42D4.13	WBGene00016598	C42D4.13	-0.908091	4.82829	2.57183	0.0460817	549	0.00879471	0.00468457	FALSE
C44C11.1	WBGene00004310	ras-1	-0.745201	8.47558	5.06349	0.0323979	729	0.0116263	0.0069458	FALSE
C44E12.1	WBGene00016657	C44E12.1	-0.690439	18.4699	11.4488	0.00419551	1056	0.0174904	0.0108417	FALSE
C45B11.6	WBGene00045379	C45B11.6	-0.644862	32.7593	20.948	0.00140606	1374	0.0238423	0.015246	FALSE
C46G7.4	WBGene00004112	pqn-22	-0.594461	20.1688	13.3597	0.0379327	3498	0.00576582	0.00381924	FALSE
C48A7.1	WBGene00001187	egl-19	-0.702264	94.91	58.3308	0.00041388	5631	0.0168549	0.0103589	TRUE
C48B4.2	WBGene00004401	rom-2	-0.780791	7.02324	4.0845	0.0429103	1308	0.00536945	0.00312271	FALSE
C49A9.8	WBGene00016762	ugt-24	-0.890695	5.05915	2.72392	0.0403405	1587	0.00318787	0.0017164	FALSE
C49F5.1	WBGene00008205	sams-1	-0.610453	70.0176	45.8616	0.00116569	1212	0.0577703	0.0378396	FALSE
F01G12.5	WBGene00002280	let-2	-0.670999	1501.3	942.928	0.000135598	5388	0.278638	0.175005	FALSE
F07A5.4	WBGene00008543	F07A5.4	-0.638955	18.5997	11.9438	0.00761794	1092	0.0170327	0.0109376	FALSE
F07A5.7	WBGene00006754	unc-15	-0.978405	284.489	144.39	0.0177441	2619	0.108625	0.0551319	TRUE
F08C6.1	WBGene00000083	adt-2	-0.589206	11.6104	7.72104	0.0413608	3080	0.0037696	0.00250683	FALSE
F08F1.6	WBGene00004998	spp-13	-0.580312	12.3531	8.26028	0.0415174	378	0.0326802	0.0218526	FALSE
F11A1.3	WBGene00000908	daf-12	-0.788796	7.34828	4.25043	0.0347859	2331	0.00315242	0.00182344	FALSE
F13D11.2	WBGene00001824	hbl-1	-0.943237	350.643	182.365	8.38188e-14	2947	0.118983	0.0618816	FALSE
F13D12.7	WBGene00001679	gpb-1	-0.784922	105.31	61.1211	1.43584e-07	1023	0.102942	0.059747	FALSE
F13D12.9	WBGene00008743	F13D12.9	-0.64327	21.2825	13.6307	0.0105393	1359	0.0156604	0.01003	TRUE
F13G11.1	WBGene00007058	dmd-6	-0.886098	37.6231	20.3701	3.52293e-05	1413	0.0266264	0.0144162	TRUE
F17A9.3	WBGene00017535	atf-8	-0.610192	31.56	20.6575	0.00542359	726	0.043471	0.0284539	FALSE
F19C7.8	WBGene00017597	F19C7.8	-0.735581	8.58635	5.15194	0.0498674	1840	0.00466649	0.00279997	FALSE
F19H8.4	WBGene00008964	mltn-9	-0.635708	25.4639	16.3795	0.00796831	2250	0.0113173	0.00727977	FALSE
F20D12.3	WBGene00000242	bbs-2	-0.595962	14.9288	9.87528	0.0278322	2145	0.00695981	0.00460386	FALSE
F21A3.7	WBGene00008997	lgc-31	-1.22126	19.2573	8.25751	3.45426e-06	2028	0.00949573	0.00407175	FALSE
F25D7.3	WBGene00003847	blmp-1	-0.974975	89.2406	45.4081	4.02355e-10	2454	0.0363654	0.0185037	FALSE
F26A10.2	WBGene00017814	F26A10.2	-0.999882	37.8133	18.9099	1.60415e-06	1863	0.020297	0.0101502	FALSE
F28B12.2	WBGene00001208	egl-44	-0.602384	36.323	23.9263	0.00161398	1482	0.0245095	0.0161446	TRUE
F28F5.3	WBGene00017904	lim-8	-0.723008	113.708	68.8892	4.22998e-05	3681	0.0308906	0.0187148	FALSE
F28F8.2	WBGene00009221	acs-2	-0.721637	9.72878	5.90417	0.0422286	1857	0.00523898	0.00317941	FALSE
F30H5.3	WBGene00017937	F30H5.3	-0.595105	349.058	231.078	0.00171574	4800	0.0727203	0.0481412	FALSE
F35D2.4	WBGene00018042	mks-3	-0.603207	18.9999	12.5135	0.0120498	2694	0.00705267	0.00464495	FALSE
F35H10.10	WBGene00018073	F35H10.10	-0.796629	134.934	77.6748	0.000106126	4215	0.0320129	0.0184282	TRUE
F35H8.5	WBGene00001368	exc-7	-0.580784	27.9093	18.6638	0.00946641	1371	0.0203569	0.0136133	FALSE
F36F12.8	WBGene00018099	ztf-28	-0.879434	11.1542	6.0701	0.0032826	819	0.0136192	0.0074116	FALSE
F37B1.8	WBGene00001767	gst-19	-0.82144	7.14607	4.04026	0.0284216	624	0.011452	0.00647477	FALSE
F38B7.1	WBGene00009532	ccch-1	-0.918501	26.8063	14.181	0.000885599	1419	0.018891	0.00999367	FALSE
F39G3.1	WBGene00018206	ugt-61	-0.647531	14.3305	9.15076	0.0229726	1593	0.00899592	0.00574436	FALSE
F40F9.10	WBGene00009586	F40F9.10	-0.652271	13.856	8.81335	0.0284111	1383	0.0100188	0.00637264	FALSE
F41H10.8	WBGene00001244	elo-6	-0.630804	40.8649	26.3987	0.00072949	825	0.0495332	0.0319984	FALSE
F42A10.8	WBGene00003546	nas-28	-1.67365	19.9898	6.26088	1.7408e-12	1494	0.01338	0.00419068	FALSE
F42G4.3	WBGene00006999	zyx-1	-0.714066	24.966	15.2097	0.00354712	2050	0.0121785	0.00741938	FALSE
F42H10.5	WBGene00018369	F42H10.5	-0.618967	24.4935	15.9537	0.00692071	2832	0.00864883	0.00563336	FALSE
F43D9.1	WBGene00009653	F43D9.1	-0.583473	350.218	233.724	3.61546e-05	3681	0.0951419	0.0634948	FALSE
F43E2.3	WBGene00018392	insc-1	-0.58354	51.0446	34.056	0.0032826	1896	0.0269223	0.017962	FALSE
F44F4.11	WBGene00006530	tba-4	-0.726485	7.84498	4.73714	0.0435966	1347	0.00582404	0.00351681	FALSE
F45E10.1	WBGene00006788	unc-53	-0.73712	82.664	49.6005	0.000130421	4986	0.0165792	0.00994795	FALSE
F46F11.3	WBGene00006456	tag-83	-0.722187	16.626	10.0744	0.00701575	999	0.0166426	0.0100845	FALSE
F46G11.3	WBGene00018516	tag-257	-0.82411	33.3678	18.8602	4.08671e-05	1713	0.0194792	0.01101	TRUE
F47C12.2	WBGene00018547	clec-78	-0.652009	702.557	447.115	3.64897e-06	10545	0.0666247	0.0424007	FALSE
F47E1.18	WBGene00219699	linc-22	-0.783381	51.4377	29.8775	1.10084e-05	4071	0.0126352	0.0073391	FALSE
F47F6.1	WBGene00018572	lin-42	-0.596637	27.104	17.9254	0.0113945	2256	0.0120142	0.00794566	TRUE
F48F7.1	WBGene00000105	alg-1	-0.789469	116.178	67.2161	5.41671e-08	3072	0.0378182	0.0218802	FALSE
F48F7.3	WBGene00009849	F48F7.3	-0.829211	5.28985	2.97835	0.044677	1080	0.00489801	0.00275773	FALSE
F49E2.5	WBGene00009888	F49E2.5	-0.625681	59.455	38.5332	0.0093383	3966	0.0149912	0.00971589	FALSE
F52B10.3	WBGene00044304	F52B10.3	-0.602306	12.4099	8.17456	0.0351813	1080	0.0114906	0.00756903	FALSE
F52C9.5	WBGene00018675	F52C9.5	-0.720026	8.93347	5.4202	0.0330899	1857	0.0048107	0.00291879	FALSE
F53B6.1	WBGene00006641	tsp-15	-0.828625	7.76797	4.37211	0.0236715	777	0.00999739	0.00562691	FALSE
F53H4.5	WBGene00010010	gmeb-2	-0.682034	15.1181	9.41898	0.0138543	1278	0.0118295	0.00737009	FALSE
F56D3.1	WBGene00018969	F56D3.1	-0.718966	26.8249	16.291	0.0114672	1326	0.0202299	0.0122858	FALSE
F56H1.1	WBGene00000493	che-14	-0.802789	22.9316	13.1468	0.000315032	2754	0.00832665	0.0047737	FALSE
F57A8.9	WBGene00197215	F57A8.9	-0.884423	8.09852	4.3804	0.0106548	222	0.0364798	0.0197315	FALSE
F57B1.6	WBGene00010189	F57B1.6	-0.860446	14.3844	7.93123	0.00170131	678	0.0212159	0.011698	FALSE
F57F10.1	WBGene00019018	abts-3	-0.658247	19.7125	12.4803	0.0223639	3226	0.0061105	0.00386865	FALSE
F57F4.4	WBGene00019017	F57F4.4	-0.596921	85.6497	56.6329	0.0120029	6273	0.0136537	0.00902804	FALSE
F57G4.8	WBGene00010212	fbxa-192	-1.56917	13.3163	4.48272	5.41671e-08	1206	0.0110417	0.00371702	FALSE
F58A4.11	WBGene00001570	gei-13	-0.704533	187.774	115.229	2.77983e-05	2076	0.0904499	0.0555054	FALSE
F58E6.11	WBGene00010258	F58E6.11	-0.709208	8.95402	5.47551	0.0311408	567	0.0157919	0.00965699	FALSE
F59B10.1	WBGene00004134	pqn-47	-0.723195	35.5988	21.5619	0.000143621	2796	0.0127321	0.0077117	TRUE
F59C6.8	WBGene00010327	F59C6.8	-0.659425	10.5164	6.64801	0.0496563	1548	0.00679352	0.00429458	FALSE
F59E11.11	WBGene00019116	nhr-143	-0.619444	14.8702	9.68726	0.0268687	1269	0.011718	0.00763378	FALSE
F59H5.6	WBGene00219707	linc-8	-0.663155	15.1834	9.59045	0.0104003	878	0.0172932	0.0109231	FALSE
H08J11.2	WBGene00019173	H08J11.2	-0.586275	83.8507	55.8558	0.000220098	960	0.0873445	0.0581832	FALSE
H19M22.2	WBGene00002915	let-805	-0.888464	839.515	453.503	1.39386e-06	13507	0.0621541	0.0335754	FALSE
H19M22.3	WBGene00019212	H19M22.3	-0.614584	10.0054	6.53467	0.045997	1641	0.00609713	0.00398213	FALSE
H28G03.1	WBGene00019249	H28G03.1	-0.600433	57.3021	37.7949	0.000537006	1101	0.0520455	0.0343278	TRUE
H38K22.5	WBGene00001631	gly-6	-0.60362	59.1537	38.9259	0.00046595	1962	0.0301497	0.0198399	FALSE
H41C03.1	WBGene00019268	H41C03.1	-0.649444	22.5955	14.4106	0.0039161	1191	0.0189718	0.0120996	FALSE
K01A2.1	WBGene00019277	sgcb-1	-0.666664	9.01108	5.67185	0.0434221	864	0.0104295	0.00656464	FALSE
K01A2.8	WBGene00019282	mps-2	-0.806448	22.1706	12.6655	0.000415999	572	0.0387598	0.0221426	FALSE
K02B9.1	WBGene00010492	meg-1	-6.58484	83.2272	0.86834	8.14436e-114	1911	0.0435517	0.000454391	TRUE
K02B9.2	WBGene00010493	meg-2	-1.625	22.7769	7.40029	4.02355e-10	2460	0.0092589	0.00300825	FALSE
K03B8.6	WBGene00010524	K03B8.6	-0.665887	13.7243	8.65298	0.0205051	996	0.0137795	0.00868773	FALSE
K03C7.2	WBGene00001441	fkh-9	-1.12182	6.90911	3.18024	0.00424866	903	0.00765128	0.00352186	FALSE
K04H4.2	WBGene00010573	K04H4.2	-0.648876	168.585	107.53	0.00135076	4392	0.0383846	0.0244833	TRUE
K06A9.1	WBGene00019435	K06A9.1	-1.58812	6.77107	2.25381	0.000459702	6742	0.00100431	0.000334295	FALSE
K07A9.2	WBGene00000553	cmk-1	-0.744159	8.93011	5.32339	0.0461864	1047	0.00852924	0.00508442	FALSE
K07E3.7	WBGene00019493	catp-5	-0.605177	19.4928	12.8094	0.013362	3606	0.00540565	0.00355224	FALSE
K08B12.1	WBGene00019520	K08B12.1	-0.582761	80.9932	54.0665	0.00205019	1125	0.071994	0.0480591	FALSE
K08E7.5	WBGene00010673	K08E7.5	-0.6622	15.3606	9.70937	0.0304188	3816	0.00402532	0.00254438	FALSE
K08F4.7	WBGene00001752	gst-4	-0.843494	10.1114	5.63314	0.0212936	624	0.0162042	0.00902746	FALSE
K08F8.7	WBGene00010683	K08F8.7	-0.904351	7.3699	3.92963	0.0141728	594	0.0124072	0.00661554	FALSE
K09E2.3	WBGene00019572	K09E2.3	-0.681269	8.97594	5.59719	0.03453	633	0.01418	0.00884233	FALSE
K10D6.2	WBGene00010742	K10D6.2	-0.581217	70.1599	46.8931	0.00107796	934	0.0751176	0.0502067	FALSE
K11C4.8	WBGene00196871	K11C4.8	-0.999748	20.8552	10.4311	1.03349e-05	174	0.119858	0.0599491	FALSE
K11E8.1	WBGene00006779	unc-43	-0.748347	77.3264	46.0303	4.70967e-05	2812	0.0274987	0.0163692	FALSE
M01D7.7	WBGene00001196	egl-30	-0.902244	75.6561	40.494	1.61697e-08	1068	0.0708391	0.0379157	FALSE
M01E10.2	WBGene00001063	dpy-1	-1.02997	38.5953	18.8932	0.000102971	4209	0.0091697	0.00448877	FALSE
M02D8.3	WBGene00019729	M02D8.3	-0.680356	322.363	201.167	4.11683e-06	2748	0.117308	0.073205	FALSE
M03F4.2	WBGene00000066	act-4	-0.680929	538.498	335.907	1.2523e-06	1146	0.469894	0.293112	FALSE
M110.1	WBGene00000652	col-76	-0.617962	168.718	109.947	1.91067e-05	1500	0.112478	0.0732983	TRUE
R03A10.5	WBGene00010985	R03A10.5	-0.618805	14.0707	9.16458	0.0234299	1149	0.012246	0.00797613	FALSE
R06A10.2	WBGene00001745	gsa-1	-1.07061	12.1927	5.8046	0.00117756	1137	0.0107236	0.00510519	FALSE
R07E3.4	WBGene00011105	R07E3.4	-0.615024	12.3353	8.05288	0.0295665	897	0.0137517	0.00897756	FALSE
R07E3.6	WBGene00011107	R07E3.6	-0.622312	76.7917	49.8908	0.000971557	2784	0.0275832	0.0179206	FALSE
R07E4.6	WBGene00002190	kin-2	-0.792772	61.5709	35.5327	0.000112591	1209	0.0509271	0.0293902	TRUE
R09F10.4	WBGene00002127	inx-5	-0.618732	72.6141	47.2885	0.000127377	1344	0.0540283	0.0351849	TRUE
R106.5	WBGene00206419	R106.5	-0.680373	18.9068	11.8083	0.00501959	150	0.126045	0.0787223	FALSE
R10E4.2	WBGene00006331	sup-26	-0.684899	101.351	63.0598	9.30838e-05	1643	0.0616864	0.0383809	TRUE
R13H8.1	WBGene00000912	daf-16	-0.632876	40.0987	25.8594	0.000759765	2537	0.0158056	0.0101929	FALSE
R166.5	WBGene00011304	mnk-1	-0.615239	148.13	96.7065	2.07906e-05	2245	0.0659821	0.0430764	FALSE
R166.6	WBGene00014492	R166.6	-0.618767	34.8309	22.6847	0.00142353	1791	0.0194478	0.0126659	TRUE
T01D3.4	WBGene00005987	srx-96	-1.06037	11.5049	5.5059	0.00157021	972	0.0118364	0.00566451	FALSE
T03D8.5	WBGene00001547	gcy-22	-0.661457	11.1292	7.03243	0.0312788	3177	0.00350305	0.00221354	FALSE
T03F7.1	WBGene00004910	snf-11	-0.637099	42.5512	27.3526	0.0110559	1833	0.023214	0.0149223	FALSE
T04F3.1	WBGene00011436	T04F3.1	-0.601613	103.76	68.3775	0.0035314	10383	0.00999329	0.00658553	FALSE
T05A7.11	WBGene00044383	T05A7.11	-0.602357	53.2088	35.0405	0.000537006	3603	0.0147679	0.00972537	FALSE
T05A8.4	WBGene00020230	nep-2	-0.751311	30.4045	18.0553	0.00132007	2211	0.0137515	0.00816614	FALSE
T05C12.10	WBGene00004264	qua-1	-0.763855	36.9913	21.7859	0.000389408	3510	0.0105388	0.00620681	FALSE
T06D8.3	WBGene00011524	T06D8.3	-0.586955	24.8912	16.5787	0.0139984	1191	0.0208995	0.01392	FALSE
T07C12.8	WBGene00011572	mam-5	-0.661672	13.291	8.40687	0.0162828	2591	0.00512967	0.00324464	FALSE
T07C12.9	WBGene00011573	anmt-3	-0.652509	16.9924	10.8072	0.00992784	852	0.0199442	0.0126845	FALSE
T07F10.4	WBGene00011590	bus-19	-0.81201	12.9552	7.36978	0.0173524	1111	0.0116609	0.00663347	FALSE
T07G12.3	WBGene00011594	T07G12.3	-0.731408	16.0524	9.66787	0.00761968	1872	0.00857501	0.00516446	FALSE
T08H4.1	WBGene00006476	rhgf-2	-0.644476	147.767	94.5385	0.000174677	3440	0.0429555	0.0274821	FALSE
T09A5.2	WBGene00002216	klp-3	-0.598573	53.8942	35.5881	0.00132534	1801	0.0299246	0.0197602	FALSE
T10H4.10	WBGene00011698	cyp-34A1	-0.851519	5.99868	3.33234	0.0372184	1515	0.00395953	0.00219957	FALSE
T10H9.5	WBGene00004062	pmp-5	-0.594656	16.0768	10.6496	0.0208322	1905	0.00843926	0.00559035	FALSE
T11F9.12	WBGene00011713	T11F9.12	-0.612794	17.8799	11.6894	0.035598	2211	0.00808677	0.00528692	FALSE
T14B1.1	WBGene00011763	T14B1.1	-0.732583	16.7628	10.0993	0.00507275	1128	0.0148606	0.0089533	FALSE
T14B4.5	WBGene00020501	T14B4.5	-0.655671	9.28472	5.89032	0.044145	585	0.0158713	0.0100689	TRUE
T14F9.4	WBGene00003968	peb-1	-0.683175	14.8025	9.22266	0.00939597	1284	0.0115284	0.00718276	FALSE
T15B12.1	WBGene00020530	T15B12.1	-0.622591	17.4693	11.3493	0.0134923	1299	0.0134483	0.00873692	FALSE
T19D12.1	WBGene00020576	T19D12.1	-0.672772	41.197	25.8372	0.00665604	5535	0.007443	0.00466797	FALSE
T21B6.1	WBGene00000961	dgn-1	-0.706003	118.244	72.4814	6.17622e-06	1755	0.0673754	0.0413	TRUE
T22B7.1	WBGene00001182	egl-13	-0.703254	10.6871	6.55954	0.0341147	1431	0.00746828	0.00458389	FALSE
T23F1.5	WBGene00011948	T23F1.5	-0.708682	38.4125	23.5004	0.00362016	3789	0.0101379	0.00620228	FALSE
T23F2.1	WBGene00044623	bus-8	-0.791144	59.6548	34.4764	0.000288461	1314	0.0453994	0.0262377	FALSE
T24B8.4	WBGene00011978	T24B8.4	-0.650275	40.8441	26.0253	0.00313862	2553	0.0159985	0.010194	FALSE
T25B6.7	WBGene00004911	snf-12	-0.644225	9.54567	6.10602	0.0438102	3069	0.00311035	0.00198958	FALSE
T25C12.1	WBGene00003003	lin-14	-0.987894	69.1702	34.8774	8.70136e-06	1808	0.0382578	0.0192906	FALSE
T26A8.2	WBGene00020825	T26A8.2	-0.810012	13.611	7.75973	0.00410254	915	0.0148754	0.00848058	FALSE
T27A10.6	WBGene00020846	T27A10.6	-0.738363	55.7793	33.431	9.53146e-05	2613	0.0213469	0.0127941	FALSE
T27B1.2	WBGene00003933	pat-9	-0.626113	51.1639	33.1545	0.000329397	1413	0.0362094	0.0234639	TRUE
VC5.2	WBGene00020908	VC5.2	-0.666057	11.5713	7.29516	0.0220637	1767	0.00654853	0.00412856	FALSE
W01F3.3	WBGene00012186	mlt-11	-0.771324	1005.15	588.917	2.48925e-09	9390	0.107045	0.0627175	FALSE
W02B8.3	WBGene00012199	mltn-3	-0.695348	9.81472	6.06733	0.0272163	2232	0.00439727	0.00271834	FALSE
W02C12.3	WBGene00020930	hlh-30	-0.731219	66.9075	40.3198	1.60136e-05	1928	0.0347031	0.0209128	FALSE
W05B5.1	WBGene00012274	W05B5.1	-0.878297	11.779	6.40468	0.0030557	758	0.0155395	0.00844945	TRUE
W06H8.5	WBGene00023159	W06H8.5	-0.643762	14.9742	9.58492	0.0137686	2525	0.00593036	0.00379601	TRUE
W06H8.6	WBGene00021068	W06H8.6	-0.727309	51.1626	30.909	0.00010634	984	0.0519945	0.0314116	FALSE
W06H8.8	WBGene00006436	ttn-1	-0.649095	975.698	622.181	0.0011865	55975	0.017431	0.0111153	FALSE
W08G11.1	WBGene00012346	W08G11.1	-0.62826	11.6428	7.53021	0.0426911	1137	0.0102399	0.00662287	FALSE
W09H1.6	WBGene00002264	lec-1	-0.719862	96.8409	58.8038	0.00021621	885	0.109425	0.0664449	TRUE
Y102A11A.5	WBGene00022415	Y102A11A.5	-0.824748	23.3734	13.2049	0.000195448	399	0.0585798	0.0330949	FALSE
Y104H12A.1	WBGene00022423	nhr-41	-0.692443	35.9518	22.2505	0.00451639	2076	0.0173178	0.010718	FALSE
Y105E8A.12	WBGene00013672	catp-1	-0.703485	47.0388	28.8875	0.00253321	3366	0.0139747	0.00858214	FALSE
Y105E8B.1	WBGene00002978	lev-11	-0.761098	140.468	82.8793	0.000215773	1686	0.0833144	0.0491574	TRUE
Y11D7A.9	WBGene00012433	Y11D7A.9	-0.63441	26.0309	16.7528	0.0198425	894	0.0291173	0.0187391	FALSE
Y15E3A.1	WBGene00003681	nhr-91	-0.598029	31.637	20.9121	0.00419551	1425	0.0222014	0.0146751	FALSE
Y16B4A.2	WBGene00012445	Y16B4A.2	-0.644389	100.836	64.5087	0.0022621	6486	0.0155467	0.00994584	FALSE
Y18D10A.5	WBGene00001746	gsk-3	-0.684664	80.0055	49.7663	1.66916e-05	1089	0.0734669	0.0456991	FALSE
Y37E11AL.6	WBGene00021362	Y37E11AL.6	-0.585961	34.2631	22.8396	0.00931926	3132	0.0109397	0.00729234	FALSE
Y38A10A.2	WBGene00021389	Y38A10A.2	-0.714214	14.85	9.04286	0.0132588	1800	0.00824998	0.00502381	FALSE
Y38F1A.3	WBGene00004232	ptr-18	-0.585346	101.858	67.8853	0.00877508	2688	0.0378935	0.0252549	FALSE
Y39D8C.1	WBGene00000022	abt-4	-0.734088	9.06463	5.44785	0.0375355	5409	0.00167584	0.00100718	FALSE
Y42A5A.1	WBGene00012776	Y42A5A.1	-0.71456	7.44599	4.53527	0.0441046	3138	0.00237284	0.00144527	FALSE
Y42G9A.3	WBGene00021533	Y42G9A.3	-0.823431	35.0367	19.7976	0.000582081	1132	0.0309512	0.017489	FALSE
Y43F8C.3	WBGene00012825	Y43F8C.3	-0.634448	58.7595	37.8752	0.00165429	1839	0.0319519	0.0205956	TRUE
Y46G5A.13	WBGene00012904	tiar-2	-2.32711	56.8735	11.341	3.34562e-40	1305	0.0435812	0.0086904	FALSE
Y47D3B.4	WBGene00012941	Y47D3B.4	-0.664578	12.8346	8.09435	0.0169874	1479	0.0086779	0.00547286	FALSE
Y48G8AL.11	WBGene00001816	haf-6	-1.40807	26.2808	9.9168	6.14969e-11	2007	0.0130946	0.00494111	FALSE
Y48G8AR.1	WBGene00001707	grh-1	-0.83765	71.7025	40.1178	3.68328e-05	1750	0.0409729	0.0229245	FALSE
Y53C10A.4	WBGene00013135	rga-2	-0.586018	155.424	103.543	8.69511e-05	2727	0.0569944	0.0379694	FALSE
Y53F4B.25	WBGene00013171	Y53F4B.25	-0.721591	9.178	5.564	0.0458651	1716	0.00534848	0.00324242	FALSE
Y55D5A.3	WBGene00021917	Y55D5A.3	-0.701967	9.22032	5.66078	0.0362739	1068	0.00863326	0.00530035	FALSE
Y57E12B.3	WBGene00021963	lipl-6	-0.620571	10.7122	6.96329	0.0388303	1689	0.00634235	0.00412273	FALSE
Y65B4BL.1	WBGene00022033	Y65B4BL.1	-1.01937	57.4046	28.3345	3.50861e-08	1131	0.0507556	0.0250526	FALSE
Y67D8A.10	WBGene00235356	Y67D8A.10	-0.907055	6.93577	3.69735	0.016821	403	0.0172103	0.00917457	FALSE
Y94H6A.6	WBGene00006705	ubc-8	-0.68106	13.3991	8.36262	0.0209797	666	0.0201188	0.0125565	FALSE
ZC101.3	WBGene00013852	hhat-1	-0.597982	57.9445	38.2844	0.000885599	1560	0.0371439	0.0245413	FALSE
ZC123.3	WBGene00022518	zfh-2	-0.672459	64.0243	40.1704	0.0022734	4848	0.0132063	0.00828596	FALSE
ZC374.2	WBGene00013872	ZC374.2	-0.673736	54.4835	34.1472	0.00285012	2055	0.0265127	0.0166167	FALSE
ZC410.1	WBGene00003610	nhr-11	-0.735808	21.5384	12.9283	0.00131408	1790	0.0120327	0.0072225	FALSE
ZC84.1	WBGene00013846	ZC84.1	-0.714576	39.5848	24.1227	0.00114233	4686	0.00844745	0.00514782	FALSE
ZK1067.6	WBGene00006367	sym-2	-0.646153	75.857	48.4749	4.70474e-05	1857	0.0408492	0.0261039	TRUE
ZK616.9	WBGene00004992	spp-7	-0.648313	9.37402	5.97604	0.0451922	969	0.00967391	0.00616722	FALSE
ZK678.5	WBGene00006950	wrt-4	-0.630379	16.716	10.7906	0.0361391	1674	0.00998568	0.006446	FALSE
ZK822.3	WBGene00003736	nhx-9	-0.634897	21.5293	13.8602	0.0135744	2031	0.0106003	0.00682433	FALSE
ZK909.2	WBGene00002189	kin-1	-0.823914	25.4915	14.3967	0.00264486	2537	0.0100479	0.0056747	FALSE
